# Genetic Regulation of Circular RNA Expression in Human Aortic Smooth Muscle Cells and Vascular Traits

**DOI:** 10.1101/2022.01.26.477946

**Authors:** Redouane Aherrahrou, Dillon Lue, Mete Civelek

## Abstract

**Background:** Circular RNAs (circRNAs) are a class of non-coding RNAs that have cell-type specific expression and are relevant in cardiovascular disease. Aortic smooth muscle cells (SMCs) play a crucial role in cardiovascular disease by differentiating from a quiescent to proliferative phenotype. The role of circRNAs in SMCs and their relevance to cardiovascular disease is largely unexplored.

**Results:** In this study, we employ a systems genetics approach to identify circRNA transcripts at a genome wide level and their relevance in cardiovascular traits. We quantified circRNA expression across 151 quiescent and proliferative human aortic SMCs from multiethnic donors. We identified 1,589 expressed circRNAs. Between quiescent and proliferative SMCs, we identified 173 circRNAs which were differentially expressed. To characterize the genetic regulation of circRNA expression, we associated the genotypes of 6.3 million single nucleotide polymorphisms (SNPs) with circRNA abundance and found 96 circRNAs which were associated with genetic loci. Three SNPs were associated with circRNA expression in proliferative SMCs but not in quiescent SMCs. We identified 6 SNPs which had distinct association directions with circRNA isoforms from the same gene. Lastly, to identify the relevance of circRNAs in cardiovascular disease, we overlapped genetic loci associated with circRNA expression with vascular disease related GWAS loci. We identified 7 blood pressure, 1 myocardial infarction, and 3 coronary artery disease loci which were associated with a circRNA transcript (*circZKSCAN1, circFOXK2, circANKRD36, circLARP4, circCEP85L, circGTF3C2, circPDS5A, circSLC4A7, and chr17:42610108*|*42659552*) but not mRNA transcript.

**Conclusions:** Overall, our results provide mechanistic insight into the regulation of circRNA expression and the genetic basis of cardiovascular disease.

## Supplementary Tables for "Genetic Regulation of Circular RNA Expression in Human Aortic Smooth Muscle Cells and Vascular Traits"

### Sheet: Content
Supplementary table	Content
ST1	Differentially expressed circRNA between quiescent and proliferative cells.
ST2	Summary statistics of the effect of eSNP on circRNA expression.
ST3	Condition specfic circQTL
ST4	Genetic regulation of circRNA isoform abundance.
ST5	GWAS results used for colocalization analysis.
ST6	Cardiovascular GWAS loci associated with circRNA expression using eCAVIAR.
ST7	Cardiovascular GWAS loci associated with circRNA expression using COLOC.

### Sheet: ST1
Supplementary Table 1: Differentially expressed circRNA between quiescent and proliferative cells.
logFC	logCPM	LR	PValue	qval	p_adj_bon	circRNA	Ensembl gene id	gene symbol
0.934751	9.19054	73.852	8.41979e-18	8.40596e-15	1.3379e-14	chr3:183643480|183672484	ENSG00000114796.16	KLHL24
-0.751182	10.572	65.2412	6.62693e-16	3.30802e-13	1.05302e-12	chr5:65170617|65197151	ENSG00000049192.15	ADAMTS6
-0.439391	11.3004	58.6514	1.88234e-14	6.24734e-12	2.99104e-11	chr12:120154970|120155719	ENSG00000089154.11	GCN1
-1.82066	8.19763	58.0907	2.50305e-14	6.24734e-12	3.97734e-11	chr22:38986298|39025349	N/A	N/A
-0.845946	11.6574	57.376	3.5997e-14	7.18757e-12	5.71992e-11	chr8:121628714|121629340	ENSG00000170961.7	HAS2
-0.698701	10.1513	56.3212	6.15491e-14	1.02413e-11	9.78015e-11	chr5:79439010|79457018	ENSG00000152413.15	HOMER1
-0.720176	9.27616	41.0205	1.50641e-10	2.14848e-08	2.39369e-07	chr15:101235082|101235577	ENSG00000131873.7	CHSY1
0.520335	9.77451	31.8835	1.63703e-08	2.04292e-06	2.60123e-05	chr11:87067694|87091395	ENSG00000166575.17	TMEM135
0.401098	10.7039	31.3388	2.16702e-08	2.40384e-06	3.44339e-05	chr7:98190728|98194572	ENSG00000164715.6	LMTK2
0.722787	9.55866	29.751	4.91242e-08	4.90435e-06	7.80583e-05	chr17:47402132|47414919	ENSG00000178852.16	EFCAB13
0.835192	8.68883	29.4842	5.6373e-08	5.1164e-06	8.95767e-05	chr10:121790169|121924329	ENSG00000107669.17	ATE1
0.563633	10.4388	27.8224	1.32974e-07	1.1063e-05	0.000211296	chr8:115587001|115623758	ENSG00000104447.12	TRPS1
0.693338	9.36989	25.7276	3.93163e-07	3.01936e-05	0.000624736	chr15:62007308|62013992	ENSG00000129003.18	VPS13C
-0.584445	9.24264	25.4307	4.58568e-07	3.27011e-05	0.000728665	chr11:33551040|33552241	ENSG00000110427.16	KIAA1549L
-0.760843	8.52752	24.0864	9.21108e-07	6.13063e-05	0.00146364	chr5:65260600|65291470	ENSG00000049192.15	ADAMTS6
-0.306361	13.0927	23.8038	1.0667e-06	6.65592e-05	0.00169498	chr5:65451475|65473952	ENSG00000049192.15	ADAMTS6
0.738454	8.98431	22.9125	1.69542e-06	9.95669e-05	0.00269403	chr9:77381976|77407607	ENSG00000197969.14	VPS13A
-0.396648	9.77956	22.5225	2.07699e-06	0.000115199	0.00330034	chr8:25407983|25408940	ENSG00000147459.18	DOCK5
-0.755312	8.74798	21.3275	3.87139e-06	0.000193252	0.00615164	chr9:89109048|89112626	ENSG00000148082.10	SHC3
0.480427	9.40243	21.4083	3.71156e-06	0.000193252	0.00589767	chr12:49097566|49098105	ENSG00000139636.15	LMBR1L
0.362349	9.84532	20.9869	4.62441e-06	0.000219848	0.00734819	chr6:7176655|7189322	ENSG00000124782.20	RREB1
0.301764	11.4394	20.8211	5.04248e-06	0.000228827	0.0080125	chr17:67945409|67975958	ENSG00000171634.18	BPTF
-0.621497	8.85047	20.5334	5.85992e-06	0.000254361	0.00931141	chr1:1482138|1518990	N/A	N/A
0.340251	9.9211	20.3651	6.39854e-06	0.000255521	0.0101673	chr2:68490190|68545312	ENSG00000169621.10	APLF
0.296848	10.8846	20.4082	6.25599e-06	0.000255521	0.00994077	chr15:80120328|80122800	ENSG00000086666.19	ZFAND6
0.480613	9.25468	19.9862	7.80036e-06	0.000299521	0.0123948	chr3:119863419|119905852	ENSG00000082701.15	GSK3B
-0.864453	8.2959	19.7209	8.96143e-06	0.00033136	0.0142397	chr5:65668048|65668676	ENSG00000197860.10	SGTB
0.260936	10.855	18.4542	1.74035e-05	0.000620533	0.0276542	chr1:117402186|117442325	ENSG00000198162.12	MAN1A2
0.304577	10.35	17.8199	2.42828e-05	0.000835962	0.0385854	chr4:87046166|87047594	ENSG00000172493.20	AFF1
-0.465517	8.99558	17.668	2.63013e-05	0.00087527	0.0417928	chr5:65451475|65452918	ENSG00000049192.15	ADAMTS6
-0.342598	9.83255	17.4046	3.02089e-05	0.000972881	0.048002	chr12:78049993|78059115	ENSG00000067798.16	NAV3
-0.462199	9.02931	17.1055	3.53598e-05	0.00110318	0.0561867	chr5:65224320|65226219	ENSG00000049192.15	ADAMTS6
0.464047	9.40679	16.7987	4.15628e-05	0.00125741	0.0660433	chr6:56851397|56900621	ENSG00000151914.20	DST
0.714259	8.40932	16.5563	4.72276e-05	0.00138677	0.0750447	chr1:185214507|185231708	ENSG00000116668.13	SWT1
-0.37794	9.55723	16.4821	4.91104e-05	0.00140085	0.0780365	chr10:68025546|68044563	ENSG00000148634.15	HERC4
0.485095	9.42465	16.3534	5.25616e-05	0.00145765	0.0835204	chr9:112262435|112297916	ENSG00000119314.15	PTBP3
-0.685603	8.88594	16.2923	5.42834e-05	0.00146255	0.0862564	chr16:56626880|56658740	N/A	N/A
-0.408556	9.3659	16.2446	5.56683e-05	0.00146255	0.0884569	chr2:8943187|8958642	ENSG00000143797.12	MBOAT2
0.333577	9.70479	16.111	5.97375e-05	0.00152921	0.0949229	chr2:189728660|189744788	ENSG00000151687.14	ANKAR
-0.396907	9.05237	15.749	7.23281e-05	0.00178855	0.114929	chr16:68266593|68275249	ENSG00000103064.15	SLC7A6
-0.460492	9.1708	15.7198	7.3451e-05	0.00178855	0.116714	chr6:161034259|161049979	ENSG00000085511.20	MAP3K4
-0.630538	8.94788	15.565	7.97186e-05	0.00185088	0.126673	chr12:32607957|32611283	ENSG00000139132.14	FGD4
0.541906	8.63078	15.5857	7.88486e-05	0.00185088	0.12529	chr18:76441245|76443211	ENSG00000101493.11	ZNF516
-0.585936	8.54345	15.0108	0.0001069	0.00242555	0.169863	chr5:65260600|65273447	ENSG00000049192.15	ADAMTS6
-0.313313	9.88342	14.9486	0.000110479	0.00245106	0.175551	chr12:30728648|30751133	ENSG00000110888.17	CAPRIN2
0.527382	8.63007	14.6398	0.000130135	0.00282437	0.206784	chr2:210104104|210154611	ENSG00000144445.17	KANSL1L
-0.463317	8.79034	14.0701	0.000176123	0.00374114	0.279859	chr7:32930078|33099436	N/A	N/A
0.224145	10.9196	13.9512	0.000187616	0.00382261	0.298122	chr9:33971651|33973237	ENSG00000137073.21	UBAP2
0.42571	9.062	13.979	0.00018486	0.00382261	0.293742	chr6:75634707|75678927	ENSG00000112701.18	SENP6
0.247712	11.0332	13.7552	0.00020824	0.00415795	0.330893	chr1:66891154|66905375	ENSG00000152763.17	WDR78
0.270836	10.919	13.6899	0.000215616	0.00422082	0.342614	chr6:87210451|87218731	ENSG00000188994.13	ZNF292
-0.413123	8.80941	13.5146	0.00023672	0.00454482	0.376147	chr16:84740309|84745673	ENSG00000103194.15	USP10
0.406474	9.06857	13.4359	0.000246853	0.00464996	0.39225	chr22:24302195|24369320	ENSG00000100014.20	SPECC1L
0.359804	9.69485	13.3451	0.000259093	0.00470304	0.411698	chr1:33294937|33295305	ENSG00000160094.15	ZNF362
0.268523	9.99999	13.3714	0.000255487	0.00470304	0.405968	chr11:46076754|46092223	ENSG00000135365.15	PHF21A
0.611833	8.29284	13.2125	0.000278094	0.00495781	0.441892	chr19:45187331|45187740	ENSG00000189114.7	BLOC1S3
0.25232	10.1856	13.1068	0.000294223	0.00515334	0.467521	chr4:51863437|51891851	ENSG00000109184.15	DCUN1D4
0.281244	9.63629	13.0457	0.000303982	0.00523246	0.483027	chr1:15717893|15721388	ENSG00000116786.13	PLEKHM2
0.564185	8.4958	12.8316	0.000340816	0.00576705	0.541556	chr2:26364302|26373629	ENSG00000138018.18	SELENOI
0.440501	8.92257	12.6052	0.00038468	0.00632643	0.611256	chr8:105419144|105561481	ENSG00000169946.14	ZFPM2
0.419361	9.95581	12.5961	0.000386547	0.00632643	0.614224	chr7:33937289|33974784	ENSG00000164619.10	BMPER
0.332835	9.46106	12.4944	0.000408163	0.00657246	0.648571	chr10:97436417|97437750	ENSG00000171311.13	EXOSC1
0.421851	9.26615	12.4637	0.000414927	0.00657532	0.659318	chr1:92563642|92704744	ENSG00000067208.14	EVI5
0.390607	9.25151	12.4043	0.000428349	0.00657916	0.680647	chr4:51863437|51886638	ENSG00000109184.15	DCUN1D4
0.541259	8.67352	12.4205	0.000424651	0.00657916	0.674771	chr3:197830770|197866219	ENSG00000186001.14	LRCH3
0.310624	9.34106	12.3052	0.000451696	0.00683264	0.717746	chr18:49331864|49379758	ENSG00000141627.13	DYM
-0.238486	10.6213	12.2295	0.000470411	0.00690644	0.747482	chr13:95757644|95763953	ENSG00000102580.15	DNAJC3
0.321658	9.34099	12.2535	0.000464386	0.00690644	0.737909	chr15:49235851|49292537	ENSG00000156958.15	GALK2
0.458174	8.48885	12.1278	0.000496763	0.00718764	0.789357	chr18:32111754|32124845	ENSG00000134758.14	RNF138
-0.349446	10.8337	11.9313	0.000551994	0.00787267	0.877118	chr1:247156406|247159813	ENSG00000196418.12	ZNF124
0.465316	8.4396	11.8723	0.000569763	0.00801165	0.905354	chr9:127444029|127445249	ENSG00000196152.10	ZNF79
0.335784	9.01093	11.8448	0.000578227	0.00801773	0.918802	chr18:9195551|9221999	ENSG00000101745.17	ANKRD12
0.350782	9.25716	11.5762	0.00066802	0.00913593	1	chr1:59321536|59378837	ENSG00000172456.17	FGGY
0.411282	8.65593	11.5378	0.00068195	0.0092004	1	chr2:210098086|210154611	ENSG00000144445.17	KANSL1L
0.54498	8.35998	11.4036	0.000733025	0.00973969	1	chr2:112299849|112332282	ENSG00000188177.14	ZC3H6
0.5017	8.39011	11.3824	0.000741434	0.00973969	1	chr12:19462510|19500221	ENSG00000139154.15	AEBP2
-0.575528	8.66832	11.2623	0.000790978	0.010186	1	chr16:56626880|56633405	N/A	N/A
0.230154	10.13	11.251	0.000795812	0.010186	1	chr11:121045674|121060085	ENSG00000154114.12	TBCEL
0.329267	9.78336	11.1831	0.000825439	0.0104314	1	chr17:59353215|59353526	ENSG00000175155.10	YPEL2
-0.303767	10.0143	11.1514	0.000839691	0.0104789	1	chr2:9279317|9297445	ENSG00000151693.11	ASAP2
0.260915	10.0504	11.0992	0.000863634	0.0106446	1	chr7:30550636|30562128	ENSG00000196295.12	GARS-DT
0.425422	8.62864	11.0475	0.000888055	0.0108121	1	chr21:37420299|37421866	ENSG00000157540.21	DYRK1A
0.362492	9.09464	10.9384	0.000941913	0.0112161	1	chr4:139116649|139139497	ENSG00000109381.19	ELF2
0.396083	9.00502	10.9349	0.000943699	0.0112161	1	chr10:50433476|50590247	ENSG00000198964.14	SGMS1
0.50153	8.41243	10.7557	0.0010396	0.0122105	1	chr5:143037196|143057747	ENSG00000145819.18	ARHGAP26
0.45079	8.91857	10.694	0.00107484	0.0124776	1	chr9:112268049|112297916	ENSG00000119314.15	PTBP3
0.431555	8.62837	10.617	0.00112053	0.0128585	1	chr11:46493608|46508370	ENSG00000110497.14	AMBRA1
0.522528	8.62018	10.5593	0.00115606	0.0131154	1	chr16:81351583|81377702	ENSG00000261609.7	GAN
-0.394291	8.8758	10.5327	0.00117284	0.0131563	1	chr12:77940319|78007445	ENSG00000067798.16	NAV3
-0.396106	8.81081	10.4709	0.0012127	0.0134523	1	chr19:325635|336173	ENSG00000105556.11	MIER2
-0.408673	8.59453	10.4183	0.00124774	0.0136889	1	chr10:1084403|1105267	ENSG00000047056.16	WDR37
0.243969	9.99904	10.3524	0.00129306	0.0138811	1	chr9:14146689|14179780	ENSG00000147862.17	NFIB
-0.263112	10.4578	10.3724	0.00127916	0.0138811	1	chr16:53141179|53157541	ENSG00000177200.17	CHD9
-0.346149	12.2649	10.0615	0.00151398	0.0156196	1	chr2:40428473|40430304	ENSG00000183023.18	SLC8A1
0.658598	8.40555	10.0706	0.00150653	0.0156196	1	chr3:98768430|98773983	ENSG00000064225.12	ST3GAL6
0.215727	10.5245	10.0571	0.00151759	0.0156196	1	chr7:92294889|92327900	ENSG00000001629.10	ANKIB1
-0.271094	9.57146	10.0888	0.00149174	0.0156196	1	chr17:29285992|29287716	ENSG00000108256.9	NUFIP2
0.264217	9.50215	9.98399	0.00157907	0.0160865	1	chr15:98707562|98708107	ENSG00000140443.15	IGF1R
0.469187	8.43657	9.92805	0.00162779	0.0164153	1	chr13:100301460|100449305	ENSG00000175198.17	PCCA
0.354331	9.187	9.83188	0.00171513	0.0171231	1	chr5:38990949|39003622	ENSG00000164327.13	RICTOR
-0.354395	8.87838	9.63462	0.00190944	0.0188743	1	chr5:65451475|65460338	ENSG00000049192.15	ADAMTS6
0.316509	9.38006	9.61368	0.00193133	0.0188968	1	chr13:52397232|52398194	ENSG00000136114.17	THSD1
0.223562	10.3214	9.58822	0.0019583	0.0188968	1	chr19:40736986|40737769	ENSG00000086544.3	ITPKC
0.586147	8.33623	9.57867	0.0019685	0.0188968	1	chr1:16484823|16631109	N/A	N/A
0.549119	8.34449	9.51108	0.00204235	0.019419	1	chr3:14443624|14447816	ENSG00000131389.17	SLC6A6
0.368477	8.81672	9.49273	0.00206288	0.0194291	1	chr2:44704283|44715353	ENSG00000143919.15	CAMKMT
0.242537	10.0667	9.39802	0.0021722	0.0195372	1	chr5:177536358|177539147	ENSG00000146067.16	FAM193B
0.204861	11.2836	9.42725	0.00213785	0.0195372	1	chr6:158312051|158314268	ENSG00000130338.13	TULP4
-0.628257	8.64032	9.40966	0.00215845	0.0195372	1	chr1:1482545|1520306	N/A	N/A
-0.357858	10.6497	9.43078	0.00213374	0.0195372	1	chr2:36396614|36479694	ENSG00000150938.10	CRIM1
0.202637	11.9969	9.43284	0.00213134	0.0195372	1	chr18:9182382|9221999	ENSG00000101745.17	ANKRD12
0.412422	8.77679	9.26844	0.00233136	0.0205976	1	chr22:27873738|27914347	ENSG00000180957.18	PITPNB
0.251235	9.83298	9.27191	0.00232695	0.0205976	1	chr19:11120092|11120522	ENSG00000130164.13	LDLR
-0.414238	9.04071	9.22021	0.00239358	0.0209618	1	chr19:38119306|38119882	ENSG00000105738.11	SIPA1L3
0.192763	10.9613	9.1615	0.0024716	0.0214569	1	chr6:87215903|87218731	ENSG00000188994.13	ZNF292
-0.421718	8.56336	9.05925	0.00261369	0.0224948	1	chr3:8935871|8941804	ENSG00000070950.10	RAD18
-0.197369	10.4634	9.03459	0.00264918	0.0226054	1	chr10:68959806|68960249	ENSG00000165732.13	DDX21
-0.429809	8.46091	8.94802	0.0027777	0.0235012	1	chr8:140585119|140605914	ENSG00000123908.12	AGO2
0.353364	8.87709	8.89929	0.00285281	0.0239338	1	chr16:47497399|47610920	ENSG00000102893.16	PHKB
-0.556732	9.97535	8.72515	0.0031385	0.0261112	1	chr1:155612418|155747896	N/A	N/A
0.498698	8.39269	8.664	0.00324559	0.026779	1	chr8:37870420|37877551	ENSG00000156675.16	RAB11FIP1
-0.224009	10.833	8.55237	0.00345072	0.0282382	1	chr4:94573351|94586444	ENSG00000163110.15	PDLIM5
0.18897	11.8852	8.43001	0.00369077	0.029957	1	chr2:72718103|72733118	ENSG00000144036.15	EXOC6B
0.418313	8.42438	8.3252	0.00390988	0.0314795	1	chr8:130079902|130092143	ENSG00000153317.15	ASAP1
-0.224854	9.79281	8.2958	0.00397369	0.0314855	1	chr15:67231814|67236820	ENSG00000103591.13	AAGAB
-0.17024	10.9553	8.30217	0.00395976	0.0314855	1	chr9:83678441|83686155	ENSG00000135018.14	UBQLN1
0.249979	9.50596	8.27032	0.00402983	0.0316789	1	chr12:45926142|45928859	ENSG00000139218.18	SCAF11
0.384413	8.55345	8.22985	0.00412069	0.0320968	1	chr15:77252367|77365225	ENSG00000173517.10	PEAK1
-0.390941	8.74793	8.21817	0.0041473	0.0320968	1	chr5:65329378|65473952	ENSG00000049192.15	ADAMTS6
-0.255644	9.59336	8.1746	0.00424811	0.0326241	1	chr12:128814775|128815070	ENSG00000139370.12	SLC15A4
-0.327208	9.82531	8.14693	0.00431342	0.0328728	1	chr2:40428473|40430301	ENSG00000183023.18	SLC8A1
0.280315	9.10105	8.09268	0.00444444	0.0336147	1	chr8:70159505|70162854	ENSG00000140396.13	NCOA2
0.437876	8.52376	8.06317	0.0045174	0.0339096	1	chr6:7181124|7189322	ENSG00000124782.20	RREB1
0.364993	8.7112	8.00728	0.00465896	0.0347113	1	chr16:3979116|3983440	ENSG00000162104.10	ADCY9
-0.508381	8.71003	7.99293	0.00469604	0.0347252	1	chr6:130184103|130184623	ENSG00000164483.17	SAMD3
-0.242548	9.57384	7.97973	0.00473039	0.0347252	1	chr13:95983804|95999307	ENSG00000102595.20	UGGT2
0.36444	8.74824	7.94633	0.00481851	0.0351138	1	chr10:74838683|74843478	ENSG00000156650.14	KAT6B
-0.341666	8.61761	7.93108	0.00485927	0.0351543	1	chr10:863743|864270	ENSG00000107929.14	LARP4B
-0.176326	11.3148	7.80412	0.00521271	0.0367267	1	chr7:155672867|155680908	ENSG00000184863.11	RBM33
0.239973	9.63441	7.8031	0.00521567	0.0367267	1	chr15:76274412|76295737	ENSG00000140374.16	ETFA
0.208301	10.4502	7.81995	0.00516727	0.0367267	1	chr2:226864604|226914351	ENSG00000144468.17	RHBDD1
-0.280493	9.30255	7.80029	0.00522378	0.0367267	1	chr10:68468123|68470163	ENSG00000138346.15	DNA2
-0.47089	8.68526	7.69891	0.00552541	0.0385758	1	chr16:56626880|56683230	N/A	N/A
0.199236	10.5168	7.63546	0.00572318	0.039679	1	chr2:207976651|207977586	ENSG00000178385.15	PLEKHM3
0.386765	8.48477	7.61189	0.00579847	0.0399237	1	chr22:41125864|41140257	ENSG00000100393.13	EP300
-0.224316	9.91448	7.5689	0.0059384	0.0403943	1	chr1:203707009|203708104	ENSG00000058668.14	ATP2B4
-0.181995	10.3226	7.55385	0.00598819	0.0403943	1	chr6:158583954|158589782	ENSG00000146433.8	TMEM181
0.297861	9.13577	7.56092	0.00596476	0.0403943	1	chr2:95148885|95153259	ENSG00000144026.12	ZNF514
0.420122	9.45927	7.5024	0.00616169	0.0412857	1	chr1:103565435|103575540	ENSG00000240038.6	AMY2B
0.33368	8.77604	7.47602	0.0062526	0.0413399	1	chr1:8495063|8557523	ENSG00000142599.19	RERE
0.378868	8.54773	7.47783	0.00624634	0.0413399	1	chr2:208345111|208348023	ENSG00000115020.17	PIKFYVE
0.305564	8.85165	7.43781	0.00638675	0.0419491	1	chr4:73118688|73125312	ENSG00000132466.19	ANKRD17
0.407456	8.43231	7.41689	0.00646145	0.0420412	1	chr10:92893349|92899644	ENSG00000138190.17	EXOC6
0.41431	8.44513	7.41034	0.006485	0.0420412	1	chr19:45277923|45278615	ENSG00000007047.15	MARK4
0.303446	9.00237	7.39697	0.00653338	0.0420816	1	chr3:5174017|5174414	ENSG00000134108.13	ARL8B
0.415628	8.40773	7.35362	0.00669277	0.0427064	1	chr2:68490190|68526242	ENSG00000169621.10	APLF
0.492363	8.28374	7.34741	0.00671594	0.0427064	1	chr7:8003908|8060248	ENSG00000106415.13	GLCCI1
0.114296	12.6515	7.31837	0.00682532	0.0429172	1	chr4:143543509|143543972	ENSG00000153147.6	SMARCA5
0.429425	8.43799	7.31581	0.00683506	0.0429172	1	chr2:152575136|152581049	ENSG00000157827.20	FMNL2
-0.296392	9.3158	7.28983	0.00693461	0.0430014	1	chr3:197090912|197119530	ENSG00000075711.21	DLG1
0.204645	9.72116	7.29313	0.00692188	0.0430014	1	chr1:45640210|45642499	ENSG00000159592.11	GPBP1L1
0.255074	9.15594	7.22721	0.00718068	0.0442524	1	chr12:19462510|19473355	ENSG00000139154.15	AEBP2
0.358723	8.59166	7.20634	0.00726464	0.0444951	1	chr2:20278583|20327378	ENSG00000055917.15	PUM2
0.397803	8.424	7.18728	0.00734222	0.0446961	1	chr2:20307978|20327378	ENSG00000055917.15	PUM2
0.402026	8.75446	7.15164	0.00748956	0.0453167	1	chr12:101908186|101914232	ENSG00000136048.14	DRAM1
-0.318776	8.73677	7.10955	0.00766742	0.0461134	1	chr15:43756649|43763206	ENSG00000167004.13	PDIA3
0.371282	8.50256	7.05098	0.00792218	0.0473603	1	chr3:9750945|9751949	ENSG00000114026.21	OGG1
-0.42857	8.89818	7.02721	0.00802801	0.0477073	1	chr14:100935772|100988790	ENSG00000225746.12	MEG8
-0.223733	9.92964	7.00504	0.00812807	0.0480161	1	chr1:28742403|28743986	ENSG00000198492.16	YTHDF2
0.345385	8.76751	6.9857	0.00821637	0.0482522	1	chr7:92123120|92131872	ENSG00000001630.17	CYP51A1
0.349688	8.48625	6.9469	0.00839646	0.0490215	1	chr1:112555868|112616895	ENSG00000007341.19	ST7L
0.36355	8.76901	6.92062	0.00852076	0.0494579	1	chr8:67105905|67116122	ENSG00000104218.14	CSPP1
0.387036	8.35332	6.90844	0.00857898	0.049508	1	chr18:58696366|58700591	ENSG00000172175.15	MALT1
0.207062	9.8967	6.8786	0.00872336	0.0500519	1	chr3:196391813|196403019	ENSG00000163960.12	UBXN7
0.218132	11.3739	6.80899	0.00906999	0.0517434	1	chr16:85633914|85634132	ENSG00000131149.19	GSE1
-0.239816	9.39341	6.7349	0.00945447	0.0533274	1	chr18:13681605|13682105	ENSG00000177150.13	FAM210A
0.166369	10.8062	6.73896	0.00943296	0.0533274	1	chr1:155438327|155459898	ENSG00000116539.13	ASH1L
0.230799	9.96985	6.71123	0.00958079	0.0537362	1	chr7:131375424|131399433	ENSG00000128585.18	MKLN1
0.43291	8.31853	6.66424	0.00983665	0.0548631	1	chr19:49844316|49844892	ENSG00000268006.1	PTOV1-AS1
-0.184759	10.1458	6.64268	0.00995639	0.0549173	1	chr11:61437625|61438113	ENSG00000167985.6	SDHAF2
0.18286	10.1639	6.65131	0.00990832	0.0549173	1	chr14:75046376|75049718	ENSG00000119684.15	MLH3
0.195328	9.97846	6.60574	0.010165	0.0551074	1	chr22:45689712|45740538	ENSG00000130638.17	ATXN10
-0.292298	8.83384	6.61289	0.0101243	0.0551074	1	chr6:89751431|89753622	ENSG00000112159.12	MDN1
0.532418	8.84533	6.5976	0.0102116	0.0551074	1	chr9:76515528|76565815	ENSG00000187210.14	GCNT1
-0.168051	11.0829	6.62418	0.0100603	0.0551074	1	chr22:20933779|20934244	ENSG00000099942.13	CRKL
-0.22804	9.29828	6.58413	0.0102892	0.0552273	1	chr2:202555252|202556531	ENSG00000204217.15	BMPR2
0.321461	9.19059	6.49376	0.0108254	0.0575293	1	chr12:69800209|69801721	ENSG00000127328.21	RAB3IP
0.348712	8.61744	6.49246	0.0108333	0.0575293	1	chr13:60439688|60535233	ENSG00000083544.14	TDRD3
-0.150618	11.0731	6.39938	0.011416	0.0603029	1	chr14:21503173|21503881	ENSG00000165819.12	METTL3
0.212561	9.47662	6.35617	0.0116974	0.0611423	1	chr15:63696124|63716473	ENSG00000103657.14	HERC1
0.262198	9.68443	6.36443	0.0116431	0.0611423	1	chr2:24135119|24147086	ENSG00000219626.9	FAM228B
0.384043	8.42866	6.31555	0.0119683	0.0622327	1	chr5:88220563|88245792	ENSG00000164180.13	TMEM161B
0.311234	8.61158	6.23356	0.0125351	0.064508	1	chr3:170136419|170178938	ENSG00000173889.16	PHC3
0.236975	9.6016	6.2336	0.0125349	0.064508	1	chr8:42906173|43018494	ENSG00000168172.9	HOOK3
-0.331712	8.95438	6.15609	0.013096	0.0670488	1	chr10:49493117|49506012	ENSG00000225830.13	ERCC6
0.229104	11.0184	6.12049	0.0133624	0.0680633	1	chr8:105419144|105444381	ENSG00000169946.14	ZFPM2
-0.305765	8.94359	6.09311	0.013571	0.0687754	1	chr2:172568741|172596023	ENSG00000152256.13	PDK1
0.301844	8.69645	6.05053	0.0139021	0.0693928	1	chr11:77698487|77702495	ENSG00000048649.13	RSF1
0.172484	10.7754	6.04182	0.0139709	0.0693928	1	chr3:149846011|149921227	ENSG00000082996.19	RNF13
0.304439	9.08302	6.05301	0.0138826	0.0693928	1	chr6:107503657|107506427	ENSG00000112320.12	SOBP
0.245864	9.52269	6.062	0.0138121	0.0693928	1	chr12:6548425|6548825	ENSG00000010295.19	IFFO1
0.240795	9.20945	6.02833	0.0140781	0.069579	1	chr12:120782655|120784593	ENSG00000157837.16	SPPL3
-0.346074	8.81947	6.00856	0.0142366	0.0700159	1	chr15:71242649|71256715	ENSG00000187720.14	THSD4
0.258297	9.45404	5.96583	0.0145857	0.0710483	1	chr2:210153495|210154611	ENSG00000144445.17	KANSL1L
-0.22899	9.52921	5.95687	0.01466	0.0710483	1	chr3:170359699|170391260	ENSG00000136603.14	SKIL
0.220673	9.65379	5.96364	0.0146039	0.0710483	1	chr7:102227367|102227669	ENSG00000257923.11	CUX1
0.302567	8.78961	5.91156	0.0150418	0.0721664	1	chr13:52397232|52402681	ENSG00000136114.17	THSD1
-0.238374	9.02132	5.8871	0.0152522	0.0721664	1	chr15:59030804|59031702	ENSG00000157450.15	RNF111
0.308731	8.63249	5.91282	0.0150311	0.0721664	1	chr3:196806579|196812851	ENSG00000180370.10	PAK2
-0.275895	9.02898	5.88917	0.0152343	0.0721664	1	chr5:43161249|43161931	ENSG00000172262.11	ZNF131
-0.20413	11.086	5.89885	0.0151508	0.0721664	1	chr19:17101660|17102557	ENSG00000099331.13	MYO9B
0.186923	10.3226	5.85834	0.0155034	0.073009	1	chr6:16326394|16328470	ENSG00000124788.18	ATXN1
-0.292227	8.70851	5.81529	0.0158874	0.0741992	1	chr6:10703405|10704844	ENSG00000111845.5	PAK1IP1
-0.215121	9.96776	5.80517	0.0159791	0.0741992	1	chr12:77940319|78021862	ENSG00000067798.16	NAV3
0.393135	8.55669	5.81045	0.0159312	0.0741992	1	chr18:44949881|44953340	ENSG00000152217.19	SETBP1
-0.410847	8.88151	5.73452	0.0166346	0.0768857	1	chr16:56626880|56636504	N/A	N/A
0.247355	9.02989	5.71783	0.0167935	0.0772624	1	chr15:42827928|42840433	ENSG00000128881.17	TTBK2
-0.315683	8.66636	5.69211	0.0170413	0.0780429	1	chr13:95161189|95188542	ENSG00000125257.16	ABCC4
-0.291706	8.60314	5.66356	0.0173209	0.0783489	1	chr3:3137260|3144710	ENSG00000072756.17	TRNT1
0.23736	9.40026	5.66514	0.0173054	0.0783489	1	chr1:28459085|28466535	ENSG00000204138.13	PHACTR4
0.251114	8.92373	5.66127	0.0173436	0.0783489	1	chr17:49311312|49312845	ENSG00000198740.8	ZNF652
0.356989	8.81773	5.61613	0.0177959	0.0800298	1	chr3:3777725|3789074	ENSG00000144455.14	SUMF1
-0.231627	9.50152	5.59321	0.0180303	0.08036	1	chr13:52417992|52427219	ENSG00000136100.14	VPS36
0.278912	8.73608	5.59648	0.0179966	0.08036	1	chr17:67945409|67948306	ENSG00000171634.18	BPTF
0.182563	9.9734	5.57513	0.0182173	0.0808329	1	chr9:5968019|5988545	ENSG00000183354.12	KIAA2026
-0.322079	8.54929	5.51567	0.0188469	0.0828139	1	chr2:196912882|196922186	ENSG00000197121.15	PGAP1
0.274695	8.77417	5.51702	0.0188324	0.0828139	1	chr4:139137630|139139497	ENSG00000109381.19	ELF2
-0.175508	11.0493	5.50958	0.0189126	0.0828139	1	chr8:127890589|127890998	ENSG00000249859.11	PVT1
0.247889	9.04841	5.48138	0.0192201	0.0837928	1	chr2:233388257|233390483	ENSG00000077044.10	DGKD
0.247521	9.25555	5.42975	0.0197965	0.0856205	1	chr12:42210355|42210680	ENSG00000015153.14	YAF2
0.286515	8.99369	5.42848	0.0198109	0.0856205	1	chr11:128758115|128772985	ENSG00000151702.17	FLI1
0.187164	9.58616	5.41557	0.0199579	0.0858843	1	chr4:39737420|39774933	ENSG00000078140.14	UBE2K
-0.652184	8.62412	5.39566	0.0201869	0.0864968	1	chr20:54157169|54171670	ENSG00000019186.10	CYP24A1
-0.276394	8.80289	5.36153	0.0205857	0.0867674	1	chr19:3623688|3624162	ENSG00000105298.14	CACTIN
-0.184875	10.0998	5.35679	0.0206418	0.0867674	1	chr6:82210814|82212793	ENSG00000005700.15	IBTK
0.262888	9.16822	5.35317	0.0206846	0.0867674	1	chr22:43039780|43046573	ENSG00000230319.1	AL022476.1
-0.378959	8.53333	5.3536	0.0206796	0.0867674	1	chr14:100937403|100988790	ENSG00000225746.12	MEG8
-0.264554	9.20418	5.37182	0.0204646	0.0867674	1	chr6:42974003|42975038	ENSG00000124587.14	PEX6
-0.26	8.95646	5.31391	0.0211558	0.0883727	1	chr13:112516440|112527484	ENSG00000126216.15	TUBGCP3
-0.288252	8.82451	5.30655	0.0212454	0.0883773	1	chr13:23353785|23371165	ENSG00000151835.16	SACS
0.24393	9.07168	5.27761	0.0216014	0.0891152	1	chr22:41808875|41813822	ENSG00000100147.13	CCDC134
0.28105	8.83529	5.27887	0.0215857	0.0891152	1	chr16:1809238|1809833	ENSG00000063854.13	HAGH
0.257108	8.90158	5.23198	0.0221753	0.0911063	1	chr7:66240325|66248646	ENSG00000169902.15	TPST1
0.153424	9.9183	5.22448	0.0222711	0.0911251	1	chr2:238182065|238185287	ENSG00000132323.9	ILKAP
0.303669	8.66732	5.19064	0.0227089	0.092537	1	chr1:233177802|233208689	ENSG00000135749.19	PCNX2
-0.303036	8.50165	5.16682	0.0230223	0.093433	1	chr13:41811225|41819386	ENSG00000102763.18	VWA8
0.172109	10.1065	5.08304	0.0241609	0.0970784	1	chr12:123498544|123499536	ENSG00000188026.13	RILPL1
-0.186423	9.42137	5.07936	0.0242123	0.0970784	1	chr11:13413530|13445181	ENSG00000148925.10	BTBD10
-0.137753	11.0881	5.09321	0.0240197	0.0970784	1	chr15:41668828|41669958	ENSG00000174197.16	MGA
0.24658	8.84138	5.03381	0.0248572	0.0984776	1	chr2:46974973|46978907	ENSG00000068724.17	TTC7A
0.270665	9.03985	5.03409	0.0248531	0.0984776	1	chr3:57890041|57896932	ENSG00000163681.15	SLMAP
-0.216944	9.92742	5.04194	0.0247408	0.0984776	1	chr10:67966683|68014186	ENSG00000148634.15	HERC4
0.155185	10.2943	5.00091	0.025334	0.0999698	1	chr1:155438327|155439068	ENSG00000116539.13	ASH1L
-0.28642	8.50091	4.9839	0.0255843	0.10056	1	chr9:85959793|85996577	ENSG00000135040.16	NAA35
0.187099	9.52075	4.9713	0.0257713	0.100898	1	chr16:53873786|53888951	ENSG00000140718.21	FTO
0.27123	8.75977	4.94838	0.0261152	0.101845	1	chr7:92294889|92362273	ENSG00000001629.10	ANKIB1
0.230109	9.41497	4.92717	0.0264375	0.102309	1	chr7:44645327|44647759	ENSG00000105953.15	OGDH
0.2062	9.84991	4.92707	0.0264391	0.102309	1	chr14:54702062|54702580	ENSG00000020577.13	SAMD4A
-0.0838868	12.5713	4.86599	0.0273911	0.105583	1	chr4:152411303|152412529	ENSG00000109670.16	FBXW7
-0.196417	10.331	4.84817	0.0276755	0.106263	1	chr21:15014344|15043574	ENSG00000180530.11	NRIP1
0.271911	8.73026	4.84165	0.0277803	0.106263	1	chr4:147939825|147966839	ENSG00000071205.12	ARHGAP10
-0.306007	8.64462	4.82643	0.0280267	0.106749	1	chr16:954357|954666	ENSG00000103227.18	LMF1
0.19152	9.61359	4.82063	0.0281211	0.106749	1	chr11:34957384|34978182	ENSG00000110435.12	PDHX
-0.217674	9.19021	4.80542	0.0283703	0.107287	1	chr2:241632917|241634079	ENSG00000176946.12	THAP4
0.177937	10.3358	4.7701	0.0289581	0.108779	1	chr8:22196680|22197420	ENSG00000168487.19	BMP1
0.353525	8.44575	4.76863	0.0289829	0.108779	1	chr2:85368686|85369830	ENSG00000115459.18	ELMOD3
0.22223	9.15806	4.75219	0.0292611	0.109004	1	chr1:30992390|31007102	ENSG00000134644.15	PUM1
0.304628	9.05307	4.75393	0.0292314	0.109004	1	chr1:64009305|64050716	ENSG00000185483.12	ROR1
0.124514	12.0109	4.72897	0.0296586	0.109666	1	chr13:32517857|32527532	ENSG00000244754.8	N4BP2L2
-0.21513	9.10584	4.73169	0.0296117	0.109666	1	chr14:64521487|64523402	ENSG00000126804.13	ZBTB1
0.145253	10.6631	4.70675	0.0300444	0.110683	1	chr10:110964125|110985765	ENSG00000108061.11	SHOC2
0.232269	8.99482	4.68319	0.0304592	0.111389	1	chr7:92294889|92352642	ENSG00000001629.10	ANKIB1
0.234209	9.05736	4.68905	0.0303554	0.111389	1	chr2:147972739|147982081	ENSG00000115947.13	ORC4
0.21937	9.08009	4.6207	0.0315883	0.115096	1	chr9:96458379|96471094	ENSG00000130956.14	HABP4
-0.370633	8.45933	4.59984	0.031975	0.115894	1	chr5:171183199|171205612	ENSG00000204764.14	RANBP17
-0.37237	8.66744	4.59639	0.0320393	0.115894	1	chr6:130288227|130313093	ENSG00000164483.17	SAMD3
0.16822	9.72621	4.55288	0.0328634	0.11802	1	chr22:27894555|27914347	ENSG00000180957.18	PITPNB
0.123722	11.4482	4.55416	0.0328389	0.11802	1	chr19:18539371|18539720	ENSG00000105701.16	FKBP8
0.295402	8.46241	4.5434	0.033046	0.11825	1	chr4:153270335|153276130	ENSG00000109654.15	TRIM2
0.226793	8.95123	4.5295	0.0333153	0.118365	1	chr3:197830770|197839397	ENSG00000186001.14	LRCH3
-0.282999	8.63667	4.53089	0.0332882	0.118365	1	chr14:102194938|102209862	ENSG00000140153.17	WDR20
0.291349	8.72853	4.51692	0.0335613	0.118816	1	chr1:13778418|13782831	ENSG00000116731.22	PRDM2
0.266523	8.74681	4.5052	0.033792	0.11921	1	chr2:202952559|202955758	ENSG00000138380.18	CARF
-0.15934	10.4994	4.46942	0.0345066	0.121303	1	chr7:24623663|24668660	ENSG00000105926.15	MPP6
0.371074	8.51356	4.46269	0.034643	0.121355	1	chr5:171391305|171392978	ENSG00000181163.13	NPM1
0.323269	8.99173	4.43819	0.0351435	0.122677	1	chr9:16435555|16437524	ENSG00000173068.18	BNC2
0.137718	10.3346	4.42019	0.035516	0.123315	1	chr16:31722626|31723353	ENSG00000197302.10	ZNF720
0.287868	8.51747	4.41745	0.0355731	0.123315	1	chr5:137952628|137954376	ENSG00000031003.10	FAM13B
0.2082	9.25473	4.40847	0.0357608	0.123537	1	chr5:154029489|154034967	ENSG00000055147.19	FAM114A2
-0.242339	8.82325	4.39152	0.0361182	0.124341	1	chr13:114041000|114073837	ENSG00000185989.11	RASA3
0.215371	9.32843	4.37426	0.0364858	0.124746	1	chr2:224535528|224557856	ENSG00000036257.13	CUL3
0.15195	9.79594	4.37872	0.0363904	0.124746	1	chr10:15816835|15847943	ENSG00000148481.14	MINDY3
0.249876	8.92616	4.33554	0.0373245	0.127178	1	chr20:33619517|33623296	ENSG00000078699.21	CBFA2T2
0.110234	11.0982	4.32908	0.0374665	0.127228	1	chr15:58912563|58916999	ENSG00000137776.17	SLTM
-0.217097	9.05669	4.31558	0.037765	0.127724	1	chr2:32414769|32416163	ENSG00000115760.14	BIRC6
0.307892	8.35883	4.31063	0.0378749	0.127724	1	chr17:42498924|42501304	ENSG00000033627.16	ATP6V0A1
0.918282	8.34734	4.30519	0.0379963	0.127724	1	chr19:57861376|57863260	ENSG00000198466.12	ZNF587
0.256339	8.80215	4.23004	0.0397146	0.132175	1	chr13:28256292|28261458	ENSG00000152520.14	PAN3
-0.157845	9.87274	4.2299	0.0397177	0.132175	1	chr10:102157019|102158214	ENSG00000166197.16	NOLC1
0.152369	10.4453	4.23181	0.039673	0.132175	1	chr11:18291442|18292976	ENSG00000110756.17	HPS5
-0.158215	9.85451	4.21235	0.0401308	0.133106	1	chr6:152329730|152331890	ENSG00000131018.24	SYNE1
0.294846	8.3639	4.19982	0.0404283	0.133649	1	chr3:53290791|53292827	ENSG00000272886.6	DCP1A
0.22133	8.98434	4.16591	0.0412453	0.135899	1	chr6:75634707|75670720	ENSG00000112701.18	SENP6
0.123684	10.4456	4.14234	0.0418234	0.137351	1	chr20:58438945|58441083	ENSG00000124164.15	VAPB
0.189453	9.45974	4.12139	0.0423443	0.138606	1	chr1:59339958|59378837	ENSG00000172456.17	FGGY
0.223539	8.81486	4.09574	0.0429915	0.140264	1	chr12:11869424|11869969	ENSG00000139083.10	ETV6
0.258859	8.91636	4.0643	0.0437989	0.141511	1	chr1:223954477|223962273	ENSG00000272645.3	GTF2IP20
0.183543	9.60872	4.07025	0.0436447	0.141511	1	chr1:169978085|170031975	ENSG00000075945.13	KIFAP3
-0.186026	9.54792	4.06687	0.0437322	0.141511	1	chr13:20731841|20732121	ENSG00000150456.11	EEF1AKMT1
0.177207	9.3161	4.04388	0.0443319	0.141992	1	chr13:100257595|100273346	ENSG00000175198.17	PCCA
0.114664	10.9437	4.02718	0.0447727	0.141992	1	chr4:76134175|76144473	ENSG00000138750.15	NUP54
0.14617	11.041	4.02611	0.0448011	0.141992	1	chr11:85996826|86031611	ENSG00000073921.18	PICALM
-0.216214	9.41055	4.05192	0.044121	0.141992	1	chr10:89751346|89762835	ENSG00000138182.14	KIF20B
-0.13374	12.528	4.04033	0.0444251	0.141992	1	chr6:4891713|4892379	ENSG00000153046.18	CDYL
-0.15138	9.77974	4.03595	0.0445405	0.141992	1	chr18:12999421|13030608	ENSG00000101639.18	CEP192
-0.336915	8.64531	4.0182	0.0450117	0.142208	1	chr19:9659379|9693820	N/A	N/A
-0.149033	10.4394	4.00884	0.0452623	0.142549	1	chr18:8718424|8720496	ENSG00000168502.17	MTCL1
0.140308	10.2821	3.97098	0.0462907	0.144874	1	chr16:30728966|30729572	ENSG00000080603.17	SRCAP
0.273683	8.51815	3.97151	0.0462762	0.144874	1	chr1:151427823|151442205	ENSG00000143442.22	POGZ
-0.180166	9.77215	3.9547	0.0467408	0.145825	1	chr3:171188702|171194635	ENSG00000154310.17	TNIK
0.213103	9.26514	3.94929	0.0468911	0.145838	1	chr2:94196055|94203287	ENSG00000286156.1	AC026273.1
0.293219	8.40049	3.93817	0.0472021	0.14635	1	chr8:70213903|70216764	ENSG00000140396.13	NCOA2
0.166983	9.5821	3.91622	0.0478223	0.147813	1	chr10:34269657|34284245	ENSG00000148498.16	PARD3
0.158537	9.58745	3.90216	0.0482241	0.148595	1	chr1:32948222|32949774	ENSG00000116514.16	RNF19B
0.367865	8.40369	3.89434	0.0484491	0.148829	1	chr5:122019260|122022407	ENSG00000151304.6	SRFBP1
-0.234414	8.86477	3.88496	0.0487205	0.149204	1	chr13:41318806|41336756	ENSG00000172766.19	NAA16
0.17744	10.1171	3.81613	0.0507615	0.154979	1	chr2:190659158|190673152	ENSG00000138386.17	NAB1
-0.140262	10.6614	3.77808	0.0519282	0.156153	1	chr4:128992167|129003876	ENSG00000151466.12	SCLT1
-0.110533	10.5082	3.77953	0.0518832	0.156153	1	chr9:93471141|93498886	ENSG00000048828.17	FAM120A
-0.167638	9.54728	3.79015	0.0515551	0.156153	1	chr17:7945728|7945986	ENSG00000170037.14	CNTROB
0.118814	11.4987	3.77907	0.0518974	0.156153	1	chr14:102040236|102040673	ENSG00000197102.12	DYNC1H1
-0.294404	9.98592	3.78746	0.051638	0.156153	1	chr19:23358430|23362725	ENSG00000167232.14	ZNF91
0.180032	9.53217	3.73023	0.0534361	0.157281	1	chr19:40583398|40583717	ENSG00000160410.15	SHKBP1
-0.198141	9.04775	3.73369	0.0533255	0.157281	1	chr2:73088050|73089315	ENSG00000135631.16	RAB11FIP5
-0.257082	8.66463	3.75758	0.0525686	0.157281	1	chr9:6849507|6893232	ENSG00000107077.18	KDM4C
0.280263	8.99186	3.72624	0.0535637	0.157281	1	chr22:50125392|50128507	ENSG00000073146.16	MOV10L1
-0.192059	9.20448	3.7553	0.0526402	0.157281	1	chr8:38347497|38348215	ENSG00000147548.17	NSD3
0.314604	8.33399	3.73066	0.0534222	0.157281	1	chr12:113267843|113269845	ENSG00000186815.12	TPCN1
-0.153447	9.59471	3.74998	0.0528082	0.157281	1	chr2:15461201|15478289	ENSG00000151779.13	NBAS
0.117825	10.8716	3.74117	0.0530871	0.157281	1	chr5:176943335|176958154	ENSG00000087206.17	UIMC1
0.264326	8.56037	3.71991	0.0537674	0.157417	1	chr3:188609161|188609844	ENSG00000145012.13	LPP
0.295704	8.43936	3.68118	0.0550298	0.160173	1	chr11:103219915|103223086	ENSG00000187240.16	DYNC2H1
-0.257101	8.62919	3.68374	0.0549454	0.160173	1	chr1:40514515|40515918	ENSG00000164002.11	EXO5
-0.240036	8.86417	3.66725	0.0554917	0.161048	1	chr8:89722015|89725641	ENSG00000251136.9	AF117829.1
0.160302	10.8395	3.66238	0.0556541	0.161051	1	chr3:172251260|172310881	ENSG00000075420.13	FNDC3B
-0.255471	8.59044	3.622	0.0570202	0.164527	1	chr3:123223559|123259589	ENSG00000121542.12	SEC22A
0.302491	8.35342	3.61541	0.0572466	0.164705	1	chr14:37285318|37369624	ENSG00000151338.18	MIPOL1
0.268239	8.49162	3.61045	0.0574176	0.164722	1	chr17:1842803|1844686	ENSG00000132383.12	RPA1
0.223474	8.89773	3.59761	0.0578628	0.165524	1	chr9:96458379|96465778	ENSG00000130956.14	HABP4
0.143558	10.3355	3.59123	0.0580851	0.165685	1	chr11:120474560|120477526	ENSG00000196914.9	ARHGEF12
-0.243975	8.61301	3.57331	0.0587151	0.167005	1	chr2:8888018|8958642	ENSG00000143797.12	MBOAT2
0.127845	11.9406	3.5643	0.0590348	0.16743	1	chr20:32366384|32369123	ENSG00000171456.19	ASXL1
0.175149	9.32394	3.55496	0.0593679	0.16743	1	chr10:125038997|125111093	ENSG00000175029.17	CTBP2
-0.166484	9.38821	3.5575	0.0592771	0.16743	1	chr6:82214227|82214829	ENSG00000005700.15	IBTK
0.222735	9.26902	3.54332	0.0597855	0.168133	1	chr5:61472681|61494410	ENSG00000130449.6	ZSWIM6
0.254932	8.76609	3.51315	0.0608834	0.17074	1	chr1:231795242|231818517	ENSG00000162946.22	DISC1
-0.16418	9.41954	3.49589	0.0615213	0.172045	1	chr20:35721740|35725155	ENSG00000131051.24	RBM39
0.193147	8.99559	3.48853	0.0617956	0.172045	1	chr15:92924321|92929091	ENSG00000173575.21	CHD2
0.173988	9.15282	3.48664	0.0618659	0.172045	1	chr14:73147795|73173707	ENSG00000080815.19	PSEN1
0.191567	9.29234	3.47683	0.0622337	0.172587	1	chr16:58559804|58560362	ENSG00000125107.18	CNOT1
0.161026	9.80116	3.46935	0.0625158	0.172889	1	chr4:120754553|120811449	ENSG00000138738.10	PRDM5
-0.200057	8.94989	3.44603	0.063404	0.174387	1	chr16:22225654|22225975	ENSG00000103319.12	EEF2K
0.298599	8.38694	3.44596	0.0634066	0.174387	1	chr6:16585780|16657901	ENSG00000124788.18	ATXN1
0.189453	9.26221	3.41346	0.0646665	0.177363	1	chr6:130955105|130956499	ENSG00000079819.19	EPB41L2
-0.297039	8.54483	3.38944	0.0656153	0.17739	1	chr3:174523413|174553757	ENSG00000177694.16	NAALADL2
0.189983	9.62785	3.40057	0.0651738	0.17739	1	chr15:75854386|75883424	ENSG00000140367.12	UBE2Q2
-0.129465	10.7331	3.40284	0.0650842	0.17739	1	chr5:16779545|16783469	ENSG00000145555.15	MYO10
0.27892	8.71501	3.37295	0.0662752	0.17739	1	chr20:63775678|63790790	ENSG00000130584.11	ZBTB46
0.231864	8.72292	3.37993	0.0659949	0.17739	1	chr1:32030298|32045390	ENSG00000121774.18	KHDRBS1
0.244476	8.76124	3.38081	0.0659595	0.17739	1	chr7:33349068|33388144	ENSG00000122507.21	BBS9
0.335712	8.4161	3.38389	0.0658364	0.17739	1	chr4:102525512|102537956	ENSG00000109320.13	NFKB1
0.283532	8.3758	3.37397	0.0662341	0.17739	1	chr16:72957427|72960194	ENSG00000140836.17	ZFHX3
0.228024	8.88973	3.38383	0.065839	0.17739	1	chr15:77252367|77286504	ENSG00000173517.10	PEAK1
-0.128307	10.2703	3.34223	0.067523	0.180246	1	chr16:88027483|88038011	ENSG00000172530.20	BANP
0.223644	9.10684	3.32184	0.0683654	0.182008	1	chr8:38429682|38429948	ENSG00000077782.20	FGFR1
0.226022	8.63029	3.31302	0.0687331	0.1825	1	chr15:50631417|50663046	ENSG00000092439.16	TRPM7
0.262875	8.51202	3.28856	0.0697642	0.184747	1	chr14:67761366|67762819	ENSG00000072121.16	ZFYVE26
0.207497	9.19264	3.27148	0.070494	0.185224	1	chr5:56864734|56865977	ENSG00000095015.6	MAP3K1
-0.288914	9.324	3.27132	0.0705009	0.185224	1	chr6:130311291|130313093	ENSG00000164483.17	SAMD3
0.136315	9.89875	3.27906	0.0701689	0.185224	1	chr3:50065031|50066502	ENSG00000004534.15	RBM6
-0.12244	11.5777	3.2507	0.071393	0.187075	1	chr5:123545417|123557564	ENSG00000151292.17	CSNK1G3
0.122999	9.99089	3.24629	0.0715853	0.187088	1	chr15:89113725|89116521	ENSG00000140526.18	ABHD2
-0.132749	10.0677	3.24183	0.0717803	0.187108	1	chr12:12244262|12244655	ENSG00000070018.9	LRP6
-0.272746	8.54838	3.21791	0.0728364	0.188352	1	chr18:62348168|62349937	ENSG00000141655.17	TNFRSF11A
-0.17316	9.33952	3.21397	0.0730122	0.188352	1	chr9:37126312|37127263	ENSG00000147905.17	ZCCHC7
-0.185567	9.25536	3.22047	0.0727226	0.188352	1	chr5:177209636|177212195	ENSG00000165671.20	NSD1
0.306392	8.30463	3.21623	0.0729113	0.188352	1	chr1:8508627|8557523	ENSG00000142599.19	RERE
-0.226919	8.57727	3.12198	0.0772428	0.193233	1	chr16:30704064|30704315	ENSG00000080603.17	SRCAP
-0.208795	8.716	3.13986	0.0764005	0.193233	1	chr10:124940374|124943307	N/A	N/A
0.216222	9.04171	3.1349	0.0766329	0.193233	1	chr18:62539681|62550460	ENSG00000141664.10	ZCCHC2
-0.128334	10.2775	3.15455	0.0757156	0.193233	1	chr9:6420912|6434173	ENSG00000147854.17	UHRF2
-0.201187	9.09649	3.15796	0.0755574	0.193233	1	chr2:178535732|178542361	ENSG00000237298.10,ENSG00000155657.26	TTN-AS1,TTN
-0.253713	8.5286	3.11824	0.0774205	0.193233	1	chr7:155706860|155718443	ENSG00000184863.11	RBM33
0.257111	8.57952	3.16722	0.0751302	0.193233	1	chr9:33960826|33989126	ENSG00000137073.21	UBAP2
-0.262223	10.0677	3.12415	0.07714	0.193233	1	chr1:176555407|176557241	ENSG00000116183.11	PAPPA2
-0.199735	10.1362	3.16142	0.0753977	0.193233	1	chr12:32598497|32611283	ENSG00000139132.14	FGD4
-0.21581	9.22541	3.13014	0.0768573	0.193233	1	chr14:100935772|100949596	ENSG00000225746.12	MEG8
0.184655	9.00913	3.11912	0.0773788	0.193233	1	chr8:73673107|73688813	ENSG00000040341.18	STAU2
0.200481	9.09748	3.11993	0.0773401	0.193233	1	chr5:145796442|145826200	ENSG00000186314.11	PRELID2
0.128584	10.1391	3.12257	0.077215	0.193233	1	chr9:95978061|96004701	ENSG00000182150.16	ERCC6L2
0.201357	8.79681	3.10193	0.0781994	0.194691	1	chr16:72950469|72960194	ENSG00000140836.17	ZFHX3
-0.202476	8.73574	3.09677	0.0784478	0.194823	1	chr14:63598756|63599973	ENSG00000140006.11	WDR89
0.163288	9.42656	3.05797	0.0803418	0.198049	1	chr10:13659323|13663509	ENSG00000151474.23	FRMD4A
0.165585	9.21224	3.05845	0.0803184	0.198049	1	chr2:23958301|23984831	ENSG00000173960.14	UBXN2A
-0.134252	10.1913	3.06268	0.0801095	0.198049	1	chr17:7499039|7499491	ENSG00000181222.16	POLR2A
-0.231641	8.71269	3.03312	0.0815809	0.200452	1	chr11:122776219|122777210	ENSG00000154127.10	UBASH3B
0.198068	8.87175	3.03039	0.0817183	0.200452	1	chr11:74789626|74817714	ENSG00000166439.6	RNF169
0.180448	9.05202	3.02574	0.0819528	0.200535	1	chr19:45277923|45280734	ENSG00000007047.15	MARK4
0.245106	8.94104	3.02078	0.082204	0.200658	1	chr2:37101923|37104132	ENSG00000055332.18	EIF2AK2
0.15465	9.66201	3.0142	0.0825382	0.200982	1	chr21:37420299|37430400	ENSG00000157540.21	DYRK1A
0.132455	10.4477	3.00014	0.0832573	0.20224	1	chr1:155676548|155679512	ENSG00000163374.19	YY1AP1
-0.20079	8.95019	2.98828	0.083869	0.203231	1	chr4:128074460|128082305	ENSG00000138709.19	LARP1B
0.217824	8.65398	2.9782	0.0843931	0.203701	1	chr4:106171095|106212835	ENSG00000145348.16	TBCK
0.159842	9.3837	2.97671	0.084471	0.203701	1	chr7:100355143|100355804	ENSG00000121716.20	PILRB
0.135492	10.6884	2.95972	0.0853625	0.205355	1	chr2:199368605|199433514	ENSG00000119042.17	SATB2
0.272535	8.45647	2.94381	0.0862073	0.206429	1	chr4:124500896|124556510	ENSG00000261083.3	LINC02516
-0.234795	8.68104	2.94206	0.0863008	0.206429	1	chr5:65424526|65473952	ENSG00000049192.15	ADAMTS6
0.18152	9.14027	2.93965	0.0864292	0.206429	1	chr4:51863437|51899378	ENSG00000109184.15	DCUN1D4
-0.26761	8.52099	2.93461	0.0866998	0.206533	1	chr4:128074460|128091512	ENSG00000138709.19	LARP1B
0.245183	8.64214	2.93113	0.0868865	0.206533	1	chr8:134600436|134610655	ENSG00000066827.16	ZFAT
0.130782	10.4431	2.92086	0.0874415	0.207358	1	chr19:5047476|5082504	ENSG00000127663.15	KDM4B
-0.224722	8.60332	2.89428	0.0888946	0.210305	1	chr5:77046347|77048272	ENSG00000164252.13	AGGF1
0.132619	9.95267	2.87886	0.0897495	0.211825	1	chr1:92333391|92380873	ENSG00000122484.9	RPAP2
-0.178629	8.99436	2.8631	0.0906325	0.213088	1	chr13:41252645|41260915	ENSG00000120662.16	MTRF1
0.235588	8.53794	2.86171	0.0907113	0.213088	1	chr1:35478966|35479212	ENSG00000142687.18	KIAA0319L
-0.15621	9.13383	2.84799	0.0914882	0.214408	1	chr10:67954595|68014186	ENSG00000148634.15	HERC4
0.115549	10.2997	2.83811	0.0920527	0.215226	1	chr3:158122103|158123991	ENSG00000174891.13	RSRC1
-0.178708	9.13015	2.81611	0.0933221	0.217684	1	chr5:93553761|93563463	ENSG00000237187.9	NR2F1-AS1
0.243854	8.50268	2.79601	0.0944994	0.219411	1	chr2:199323803|199433514	ENSG00000119042.17	SATB2
0.149437	9.34593	2.79596	0.0945021	0.219411	1	chr2:85368686|85371562	ENSG00000115459.18	ELMOD3
0.187976	8.91634	2.7751	0.0957405	0.221771	1	chr1:43920404|43920928	ENSG00000126091.20	ST3GAL3
-0.178964	11.5726	2.76727	0.0962102	0.222343	1	chr8:18799295|18804898	ENSG00000156011.17	PSD3
0.272271	8.38816	2.75681	0.0968411	0.222976	1	chr11:57491224|57491862	ENSG00000149150.9	SLC43A1
-0.150682	9.62219	2.75533	0.0969306	0.222976	1	chr18:8714139|8720496	ENSG00000168502.17	MTCL1
0.189929	9.09993	2.73232	0.0983362	0.225282	1	chr2:213310059|213375119	ENSG00000144451.19	SPAG16
0.297126	8.29823	2.73091	0.0984234	0.225282	1	chr8:43069555|43072307	ENSG00000168522.13	FNTA
-0.163104	9.25859	2.72523	0.0987741	0.225282	1	chr11:110136663|110137414	ENSG00000149289.11	ZC3H12C
0.146101	9.71941	2.72423	0.0988359	0.225282	1	chr19:11178345|11178720	ENSG00000197256.10	KANK2
0.288404	8.26684	2.7119	0.0996025	0.226439	1	chr8:47407861|47440542	ENSG00000164808.17	SPIDR
0.180203	9.06836	2.70878	0.0997971	0.226439	1	chr9:123757703|123879021	ENSG00000119522.16	DENND1A
0.216483	8.63947	2.69516	0.100653	0.227348	1	chr14:103778745|103797518	ENSG00000088808.18	PPP1R13B
-0.181442	9.19785	2.697	0.100537	0.227348	1	chr4:176727778|176729746	ENSG00000150630.4	VEGFC
0.141694	9.52604	2.67601	0.101871	0.2291	1	chr19:17276495|17276909	ENSG00000105393.16	BABAM1
0.110594	10.5238	2.67216	0.102117	0.2291	1	chr10:101792839|101810314	ENSG00000198408.14	OGA
-0.106275	9.83014	2.67527	0.101918	0.2291	1	chr14:39179091|39179462	ENSG00000100941.9	PNN
0.133399	9.63072	2.66601	0.102513	0.229472	1	chr19:8455405|8463686	ENSG00000099783.12	HNRNPM
0.233794	8.67061	2.64524	0.10386	0.231968	1	chr18:9208657|9221999	ENSG00000101745.17	ANKRD12
0.145461	9.32036	2.63524	0.104516	0.232528	1	chr4:147939825|147955374	ENSG00000071205.12	ARHGAP10
-0.175717	9.74377	2.63322	0.104649	0.232528	1	chr5:74634684|74636498	ENSG00000171617.14	ENC1
-0.109615	11.1626	2.63079	0.10481	0.232528	1	chr2:202464809|202467689	ENSG00000204217.15	BMPR2
0.206345	8.5976	2.61764	0.105682	0.233942	1	chr21:39228500|39229436	ENSG00000185658.13	BRWD1
0.1185	10.1428	2.60618	0.106448	0.23414	1	chr1:51402435|51408332	ENSG00000085832.17	EPS15
-0.174752	11.2936	2.60065	0.10682	0.23414	1	chr3:98849461|98881767	ENSG00000057019.16	DCBLD2
0.21184	8.7362	2.59882	0.106943	0.23414	1	chr15:50583089|50592626	ENSG00000092439.16	TRPM7
0.172205	9.16359	2.60324	0.106646	0.23414	1	chr2:206279540|206297373	ENSG00000204186.10	ZDBF2
0.158006	9.17144	2.6042	0.106581	0.23414	1	chr1:21050866|21111383	ENSG00000075151.20	EIF4G3
-0.152557	10.08	2.58897	0.107611	0.234712	1	chr4:41013583|41014398	ENSG00000163697.17	APBB2
0.273756	8.36539	2.58659	0.107772	0.234712	1	chr10:31355147|31387266	ENSG00000148516.21	ZEB1
-0.166624	9.51861	2.58456	0.10791	0.234712	1	chr19:46918488|46937408	ENSG00000160007.19	ARHGAP35
0.205617	8.73419	2.56047	0.109566	0.235746	1	chr3:47067070|47098081	ENSG00000181555.20	SETD2
-0.158829	9.0364	2.5621	0.109453	0.235746	1	chr6:144537582|144539443	ENSG00000152818.18	UTRN
0.165608	8.9368	2.56548	0.10922	0.235746	1	chr17:12081356|12113360	ENSG00000065559.15	MAP2K4
-0.307699	8.52325	2.56627	0.109165	0.235746	1	chr11:83273647|83278829	ENSG00000137500.9	CCDC90B
-0.120769	10.0287	2.56141	0.109501	0.235746	1	chr14:100937403|100949596	ENSG00000225746.12	MEG8
-0.215112	9.27567	2.54057	0.110955	0.238221	1	chr16:17355099|17358050	ENSG00000103489.12	XYLT1
0.261699	8.33848	2.53684	0.111217	0.238271	1	chr16:1625973|1641187	ENSG00000007545.15	CRAMP1
-0.188523	8.86676	2.53212	0.11155	0.238474	1	chr10:103439746|103440850	ENSG00000148843.15	PDCD11
0.12145	10.2212	2.52727	0.111894	0.238696	1	chr14:22909483|22911403	ENSG00000100461.18	RBM23
0.180727	8.81983	2.50941	0.113169	0.240226	1	chr19:34451981|34464131	ENSG00000126261.13	UBA2
-0.191944	8.63459	2.50743	0.113311	0.240226	1	chr16:68274691|68275249	ENSG00000103064.15	SLC7A6
0.165097	9.03418	2.50712	0.113333	0.240226	1	chr18:58918271|58920633	ENSG00000074657.13	ZNF532
-0.116543	9.93943	2.50363	0.113584	0.24025	1	chr3:142736379|142748460	ENSG00000144935.15	TRPC1
0.139224	9.41747	2.49687	0.114073	0.240264	1	chr9:131436620|131439061	ENSG00000130723.20	PRRC2B
-0.196279	8.82647	2.49956	0.113878	0.240264	1	chr21:29305204|29329693	ENSG00000156273.16	BACH1
0.167216	9.15525	2.4842	0.114995	0.241697	1	chr10:101672915|101676436	ENSG00000107829.15	FBXW4
-0.187866	9.05119	2.47429	0.115722	0.242713	1	chr11:6941571|6955782	ENSG00000149054.16	ZNF215
0.231754	8.59791	2.46184	0.116642	0.244131	1	chr3:101671130|101672213	ENSG00000066422.5	ZBTB11
-0.227618	8.57078	2.45274	0.11732	0.245036	1	chr13:102807146|102834552	ENSG00000134897.14	BIVM
-0.10991	10.0731	2.43898	0.118353	0.246163	1	chr19:29985223|29986417	ENSG00000105176.18	URI1
0.145718	9.29732	2.44167	0.118151	0.246163	1	chr12:14423909|14425473	ENSG00000171681.12	ATF7IP
-0.216286	8.68863	2.42627	0.119317	0.247652	1	chr5:170878097|170896115	ENSG00000204764.14	RANBP17
0.193914	8.59594	2.40174	0.1212	0.250611	1	chr10:91996369|92008275	ENSG00000095564.14	BTAF1
0.247505	8.38425	2.40117	0.121244	0.250611	1	chr22:45330603|45332710	ENSG00000100376.12	FAM118A
0.128371	10.9498	2.39541	0.121692	0.251017	1	chr12:95208843|95211267	ENSG00000180263.14	FGD6
0.15098	10.2085	2.38847	0.122233	0.25144	1	chr9:110941421|110973558	ENSG00000198121.13	LPAR1
-0.138086	9.82947	2.38633	0.122401	0.25144	1	chr14:71413948|71529370	ENSG00000197555.9	SIPA1L1
0.260429	8.43562	2.37823	0.123037	0.252228	1	chr8:30474779|30504436	ENSG00000157110.16	RBPMS
0.452127	8.22499	2.36912	0.123757	0.252943	1	chr2:97142640|97211741	ENSG00000135976.19	ANKRD36
-0.158246	9.09758	2.36741	0.123893	0.252943	1	chr19:34430576|34434968	ENSG00000126261.13	UBA2
0.148796	9.05417	2.35274	0.125063	0.254811	1	chr7:152220523|152238826	ENSG00000055609.18	KMT2C
0.111707	10.1747	2.34685	0.125537	0.255255	1	chr18:9583117|9595153	ENSG00000154845.15	PPP4R1
0.114898	10.3459	2.3428	0.125863	0.255399	1	chr1:41070595|41075451	ENSG00000010803.16	SCMH1
0.18067	9.02157	2.33286	0.126669	0.256513	1	chr2:199348701|199433514	ENSG00000119042.17	SATB2
-0.200283	8.84764	2.31565	0.128078	0.258841	1	chr18:24064140|24069271	ENSG00000168234.13	TTC39C
-0.14309	9.46089	2.30039	0.129342	0.260297	1	chr16:17258988|17259498	ENSG00000103489.12	XYLT1
0.117151	10.1138	2.3009	0.129299	0.260297	1	chr19:47264603|47264946	ENSG00000105321.14	CCDC9
0.0964909	10.2644	2.29752	0.129581	0.260297	1	chr2:109564366|109593119	ENSG00000186522.15	SEPTIN10
-0.119546	9.85665	2.29046	0.130172	0.26096	1	chr2:168161787|168182090	ENSG00000198648.11	STK39
-0.103919	10.1263	2.28145	0.130929	0.261952	1	chr5:180261684|180280608	ENSG00000050748.17	MAPK9
-0.162833	9.39591	2.26895	0.131989	0.262495	1	chr5:69174877|69175537	ENSG00000134057.15	CCNB1
-0.193403	8.5776	2.27191	0.131737	0.262495	1	chr9:75016268|75017448	ENSG00000156017.13	CARNMT1
0.153918	9.13744	2.27095	0.131819	0.262495	1	chr14:22906195|22911403	ENSG00000100461.18	RBM23
0.0964171	10.7939	2.26426	0.13239	0.262768	1	chr3:170136419|170149244	ENSG00000173889.16	PHC3
0.235343	8.76188	2.25945	0.132801	0.263061	1	chr20:18297985|18306393	ENSG00000125846.15	ZNF133
0.138302	9.56696	2.22283	0.135984	0.263102	1	chr1:12275825|12278038	ENSG00000048707.15	VPS13D
0.183223	9.45203	2.24261	0.134254	0.263102	1	chr7:30550636|30574881	ENSG00000196295.12	GARS-DT
-0.140711	9.84914	2.23314	0.135079	0.263102	1	chr5:139278327|139279129	ENSG00000120725.13,ENSG00000281398.4	SIL1,SNHG4
-0.213916	8.7609	2.22357	0.135918	0.263102	1	chr5:78509784|78510398	ENSG00000145685.14	LHFPL2
-0.197332	8.57558	2.23328	0.135067	0.263102	1	chr11:108227595|108235834	ENSG00000149311.18	ATM
-0.218559	9.30375	2.22287	0.13598	0.263102	1	chr3:67495798|67508903	ENSG00000172340.14	SUCLG2
-0.117472	9.97709	2.24969	0.133641	0.263102	1	chr7:24623666|24650712	ENSG00000105926.15	MPP6
0.0829105	10.7233	2.23073	0.13529	0.263102	1	chr22:45729425|45740538	ENSG00000130638.17	ATXN10
0.205036	8.52579	2.22478	0.135812	0.263102	1	chr3:15411245|15415942	ENSG00000206562.11	METTL6
0.0976286	10.2356	2.2317	0.135205	0.263102	1	chr5:139363759|139364743	ENSG00000120727.13	PAIP2
-0.143238	9.88856	2.24469	0.134074	0.263102	1	chr10:31373018|31387798	ENSG00000148516.21	ZEB1
0.117134	9.87513	2.22436	0.135849	0.263102	1	chr11:120473050|120477526	ENSG00000196914.9	ARHGEF12
0.129541	9.48336	2.21802	0.136408	0.263411	1	chr8:98706467|98707311	ENSG00000104375.17	STK3
0.131392	9.41256	2.20788	0.137308	0.264637	1	chr9:33948374|33953474	ENSG00000137073.21	UBAP2
-0.202001	8.52575	2.19813	0.138179	0.265803	1	chr1:90937485|90982370	ENSG00000122482.21	ZNF644
0.130518	9.44983	2.19181	0.138746	0.266381	1	chr1:117402186|117405645	ENSG00000198162.12	MAN1A2
0.119068	9.76474	2.18395	0.139456	0.267231	1	chr4:48369849|48383784	ENSG00000109171.15	SLAIN2
0.211173	8.48173	2.17962	0.139849	0.267469	1	chr12:111509549|111510582	ENSG00000204842.17	ATXN2
0.24503	8.5578	2.1757	0.140206	0.267639	1	chr17:31982999|31988497	ENSG00000178691.11	SUZ12
-0.227204	8.76677	2.16449	0.141232	0.268061	1	chr13:21167988|21168399	ENSG00000165480.16	SKA3
-0.169443	9.03212	2.1703	0.140698	0.268061	1	chr17:64821767|64822393	ENSG00000214176.9	PLEKHM1P1
0.143286	9.47701	2.16617	0.141077	0.268061	1	chr10:13663453|13675044	ENSG00000151474.23	FRMD4A
0.449351	9.27802	2.15746	0.141879	0.268778	1	chr5:21491321|21497196	ENSG00000183666.17	GUSBP1
0.173347	9.06239	2.14755	0.142797	0.269495	1	chr5:36982165|36986301	ENSG00000164190.19	NIPBL
-0.1134	9.74399	2.14921	0.142643	0.269495	1	chr9:100441906|100442356	ENSG00000066697.14	MSANTD3
0.145294	9.08514	2.14073	0.143434	0.269676	1	chr8:67287955|67302466	ENSG00000066777.9	ARFGEF1
0.202956	8.61417	2.1425	0.143269	0.269676	1	chr7:27629371|27649633	ENSG00000106049.9	HIBADH
0.111537	9.87309	2.13478	0.143991	0.269707	1	chr11:96091892|96093517	ENSG00000184384.14	MAML2
0.170101	8.98013	2.13191	0.144261	0.269707	1	chr3:111112030|111147484	ENSG00000177707.11	NECTIN3
-0.129704	9.41753	2.1355	0.143924	0.269707	1	chr9:107300141|107311737	ENSG00000119318.13	RAD23B
0.094097	10.051	2.12848	0.144584	0.269807	1	chr7:152309966|152315338	ENSG00000055609.18	KMT2C
0.0937908	11.0852	2.11406	0.145952	0.269837	1	chr8:140846260|140890769	ENSG00000169398.19	PTK2
-0.267876	8.52042	2.12184	0.145212	0.269837	1	chr8:88024638|88027413	N/A	N/A
0.112251	9.87218	2.12485	0.144927	0.269837	1	chr1:9931891|9934860	ENSG00000162441.12	LZIC
-0.215723	8.631	2.11464	0.145896	0.269837	1	chr7:677229|711527	ENSG00000188191.15	PRKAR1B
-0.0926256	10.334	2.11648	0.145721	0.269837	1	chr1:26942660|26943065	ENSG00000090273.14	NUDC
-0.0915992	11.3689	2.10774	0.146555	0.270113	1	chr8:140864312|140890769	ENSG00000169398.19	PTK2
0.223955	8.40564	2.10684	0.146642	0.270113	1	chr4:38826685|38829537	ENSG00000174130.12	TLR6
-0.189455	8.62119	2.1016	0.147145	0.270541	1	chr10:5709530|5714207	ENSG00000108021.20	TASOR2
-0.148694	9.24601	2.09296	0.147979	0.271574	1	chr3:51541498|51552063	N/A	N/A
0.110907	9.66184	2.07957	0.149282	0.273462	1	chr10:126970702|127000307	ENSG00000150760.12	DOCK1
-0.111523	9.95867	2.07104	0.15012	0.274493	1	chr7:90726567|90726812	ENSG00000058091.17	CDK14
0.227655	8.66398	2.06211	0.151001	0.274642	1	chr10:45939361|45962994	ENSG00000239883.8	PARGP1
-0.121179	10.2385	2.06185	0.151026	0.274642	1	chr18:12999421|13019206	ENSG00000101639.18	CEP192
0.172461	8.72181	2.06364	0.15085	0.274642	1	chr1:233198939|233236980	ENSG00000135749.19	PCNX2
0.106165	10.9969	2.05684	0.151524	0.275046	1	chr7:66240325|66286709	ENSG00000169902.15	TPST1
0.155625	8.95906	2.04192	0.153016	0.27725	1	chr11:103303093|103323990	ENSG00000187240.16	DYNC2H1
-0.13816	11.4669	2.0356	0.153654	0.277901	1	chr14:65561337|65561766	ENSG00000033170.16	FUT8
0.169561	8.66732	2.02379	0.154852	0.279562	1	chr17:28122603|28172618	ENSG00000087095.13	NLK
-0.135538	9.06998	2.01793	0.155451	0.279631	1	chr5:154950821|154967237	ENSG00000082515.18	MRPL22
0.188627	9.06548	2.01799	0.155445	0.279631	1	chr12:66203711|66228370	ENSG00000090376.11	IRAK3
0.10089	9.99545	2.00352	0.156935	0.281793	1	chr15:75859878|75873568	ENSG00000140367.12	UBE2Q2
0.199092	8.58668	1.9926	0.15807	0.283321	1	chr11:72984088|72989097	ENSG00000137478.15	FCHSD2
0.202845	8.44671	1.98644	0.158713	0.283965	1	chr11:119284969|119285566	ENSG00000110395.6	CBL
0.0890646	10.4821	1.98029	0.15936	0.284448	1	chr19:5604583|5604936	ENSG00000130254.12	SAFB2
0.163628	9.04868	1.97846	0.159553	0.284448	1	chr2:26263380|26277160	ENSG00000138029.14	HADHB
-0.272896	8.496	1.97224	0.16021	0.284559	1	chr8:13499049|13500196	ENSG00000164741.15	DLC1
-0.124574	9.76574	1.96786	0.160675	0.284559	1	chr9:14639896|14680162	ENSG00000175893.11	ZDHHC21
-0.1172	9.92951	1.9623	0.161268	0.284559	1	chr1:92605307|92636336	ENSG00000067208.14	EVI5
0.138923	9.3168	1.96587	0.160887	0.284559	1	chr8:43059092|43064215	ENSG00000168522.13	FNTA
-0.152545	8.88667	1.96567	0.160909	0.284559	1	chr9:20819796|20823115	ENSG00000188352.12	FOCAD
-0.18354	8.56815	1.96176	0.161326	0.284559	1	chr18:9204476|9221999	ENSG00000101745.17	ANKRD12
0.203893	8.53024	1.94918	0.162675	0.28593	1	chr16:27213585|27215008	ENSG00000155666.11	KDM8
0.295461	8.2625	1.95046	0.162538	0.28593	1	chr2:31917926|31943383	ENSG00000162959.13	MEMO1
-0.191241	11.1846	1.94206	0.163445	0.286778	1	chr4:74174506|74225394	ENSG00000163738.18	MTHFD2L
-0.124622	9.34133	1.93848	0.163834	0.286956	1	chr22:40881770|40882177	ENSG00000196236.13	XPNPEP3
-0.103123	9.70475	1.93121	0.164626	0.287671	1	chr4:128074460|128077962	ENSG00000138709.19	LARP1B
-0.164757	8.60463	1.92945	0.164819	0.287671	1	chr17:61919400|61925099	ENSG00000108506.12	INTS2
0.21198	8.40128	1.92047	0.165805	0.288094	1	chr19:53380722|53385027	ENSG00000203326.12	ZNF525
0.143078	9.37208	1.92238	0.165594	0.288094	1	chr7:122113118|122133741	ENSG00000008311.15	AASS
-0.165061	8.98173	1.91937	0.165926	0.288094	1	chr11:65894014|65897006	ENSG00000175592.9	FOSL1
0.148575	8.91144	1.91301	0.166629	0.288812	1	chr2:232787150|232796221	ENSG00000204120.14	GIGYF2
0.228767	8.39484	1.90847	0.167134	0.288858	1	chr3:31876433|31879830	ENSG00000144645.14	OSBPL10
-0.17372	8.84401	1.90756	0.167234	0.288858	1	chr19:52076044|52089002	ENSG00000197608.11	ZNF841
-0.132981	9.17806	1.89785	0.168319	0.289788	1	chr17:48112031|48113401	ENSG00000002919.14	SNX11
0.197562	8.46358	1.87445	0.170966	0.289788	1	chr2:23798138|23834078	ENSG00000119778.15	ATAD2B
0.156453	9.75746	1.87908	0.170439	0.289788	1	chr6:130926605|130956499	ENSG00000079819.19	EPB41L2
0.0996564	10.3899	1.89313	0.168849	0.289788	1	chr7:22960256|22991139	ENSG00000122591.12	FAM126A
0.111849	11.5057	1.87922	0.170422	0.289788	1	chr8:51860845|51861246	ENSG00000168300.14	PCMTD1
0.122467	9.21813	1.88272	0.170025	0.289788	1	chr9:109050283|109050692	ENSG00000106771.13	TMEM245
0.163356	8.90032	1.89281	0.168886	0.289788	1	chr2:199380364|199433514	ENSG00000119042.17	SATB2
0.183369	8.48914	1.88684	0.169558	0.289788	1	chr18:54271360|54284013	ENSG00000101751.10	POLI
-0.0977503	11.0575	1.87647	0.170736	0.289788	1	chr14:32090502|32094386	ENSG00000100852.13	ARHGAP5
-0.0842702	12.0798	1.89054	0.169141	0.289788	1	chr4:55411614|55417985	ENSG00000134851.13	TMEM165
0.187563	8.61135	1.87557	0.170838	0.289788	1	chr12:51008476|51010766	ENSG00000110911.16	SLC11A2
-0.136146	9.05894	1.86338	0.172236	0.291445	1	chr15:93000512|93014909	ENSG00000173575.21	CHD2
0.281248	8.53614	1.84294	0.174607	0.291994	1	chr1:224730462|224734706	ENSG00000143786.8	CNIH3
-0.173243	8.84093	1.85469	0.173239	0.291994	1	chr7:116699071|116700284	ENSG00000105976.15	MET
0.284768	8.77624	1.84544	0.174315	0.291994	1	chr4:150435589|150491035	ENSG00000198589.13	LRBA
-0.227398	9.09702	1.84603	0.174246	0.291994	1	chr17:42610108|42659552	N/A	N/A
-0.139729	8.99461	1.85303	0.173432	0.291994	1	chr2:196912882|196923125	ENSG00000197121.15	PGAP1
-0.182502	8.63456	1.84624	0.174221	0.291994	1	chr19:9652953|9660874	ENSG00000171466.10	ZNF562
0.208237	8.53571	1.84365	0.174524	0.291994	1	chr4:159238809|159241368	ENSG00000109756.9	RAPGEF2
-0.158635	9.31002	1.83696	0.175308	0.292676	1	chr3:197085580|197119530	ENSG00000075711.21	DLG1
-0.130077	9.3325	1.82692	0.176492	0.293726	1	chr1:8655973|8656441	ENSG00000142599.19	RERE
-0.131877	9.37258	1.81872	0.177466	0.293726	1	chr14:96833467|96860735	ENSG00000100749.8	VRK1
-0.209807	8.45697	1.81673	0.177702	0.293726	1	chr14:80497469|80530886	ENSG00000100629.17	CEP128
-0.336835	9.46886	1.81776	0.17758	0.293726	1	chr16:56626880|56639329	N/A	N/A
0.11639	9.34818	1.82065	0.177236	0.293726	1	chr21:37420299|37472880	ENSG00000157540.21	DYRK1A
-0.105722	10.5275	1.82384	0.176857	0.293726	1	chr16:80684538|80685129	ENSG00000166446.15	CDYL2
-0.173324	8.64981	1.81217	0.178249	0.294142	1	chr9:96509673|96565483	ENSG00000081377.17	CDC14B
0.159179	8.91495	1.80581	0.179011	0.294913	1	chr5:38990949|39021136	ENSG00000164327.13	RICTOR
0.185018	8.48527	1.79952	0.17977	0.295145	1	chr5:72989427|72990864	ENSG00000157107.14	FCHO2
0.159759	8.81171	1.80216	0.179452	0.295145	1	chr15:40744047|40745259	ENSG00000137824.16	RMDN3
-0.0990151	10.0232	1.7973	0.180039	0.295145	1	chr4:1225360|1241519	ENSG00000159692.15	CTBP1
-0.101424	9.84855	1.79062	0.18085	0.295989	1	chr11:13413530|13421838	ENSG00000148925.10	BTBD10
0.125599	9.48703	1.78339	0.181733	0.29602	1	chr3:71015549|71053773	ENSG00000114861.20	FOXP1
-0.141215	9.07013	1.78318	0.181759	0.29602	1	chr22:28514757|28519320	ENSG00000100154.14	TTC28
0.186655	8.51956	1.78624	0.181385	0.29602	1	chr4:1900626|1939778	ENSG00000109685.18	NSD2
0.131354	9.28602	1.77956	0.182204	0.296261	1	chr2:72465160|72480750	ENSG00000144036.15	EXOC6B
0.216287	8.37159	1.76777	0.183658	0.29739	1	chr12:118181371|118181607	ENSG00000135090.14	TAOK3
0.171656	8.50611	1.7667	0.183791	0.29739	1	chr19:34431861|34467014	ENSG00000126261.13	UBA2
0.151056	8.92586	1.76976	0.183412	0.29739	1	chr9:20923660|20933103	ENSG00000188352.12	FOCAD
0.144665	9.1362	1.76082	0.184522	0.298089	1	chr5:145817894|145826200	ENSG00000186314.11	PRELID2
0.0994103	12.5759	1.75131	0.185712	0.299407	1	chr7:158759486|158764853	ENSG00000117868.17	ESYT2
0.148806	8.73708	1.74951	0.185938	0.299407	1	chr17:28921688|28927063	ENSG00000109118.14	PHF12
-0.203771	8.77674	1.74223	0.186856	0.300402	1	chr21:45128402|45134832	ENSG00000197381.16	ADARB1
0.226584	8.6676	1.72648	0.188861	0.303136	1	chr6:129494068|129558166	ENSG00000226149.6	AL356124.1
0.141071	8.94631	1.71828	0.189914	0.304338	1	chr2:135675332|135680324	ENSG00000048991.16	R3HDM1
-0.124136	9.17227	1.71325	0.190564	0.304889	1	chr5:136147832|136154163	ENSG00000113658.18	SMAD5
0.21404	8.39442	1.70815	0.191225	0.305458	1	chr11:107390074|107418287	ENSG00000152404.15	CWF19L2
0.192847	8.67455	1.69617	0.19279	0.307274	1	chr11:45862060|45872233	ENSG00000121671.12	CRY2
0.16009	8.84738	1.69327	0.19317	0.307274	1	chr19:11513056|11514221	ENSG00000130159.14	ECSIT
0.129074	9.23857	1.69239	0.193286	0.307274	1	chr1:114463104|114464388	ENSG00000197323.12	TRIM33
0.181111	8.45028	1.68815	0.193845	0.307674	1	chr17:56848696|56856625	ENSG00000153933.10	DGKE
-0.159917	8.74189	1.68099	0.194793	0.308688	1	chr4:2699680|2700544	ENSG00000125386.15	FAM193A
0.212645	8.45925	1.67819	0.195165	0.308786	1	chr19:37199400|37207254	ENSG00000245680.10	ZNF585B
0.160359	8.80078	1.67582	0.195481	0.308797	1	chr3:125277726|125331238	ENSG00000163848.19	ZNF148
0.167031	9.56659	1.6724	0.195938	0.30903	1	chr6:129522477|129558166	ENSG00000226149.6	AL356124.1
0.112209	9.87787	1.66482	0.196954	0.309742	1	chr4:5663107|5665649	ENSG00000173040.13	EVC2
0.114534	9.5072	1.6644	0.19701	0.309742	1	chr13:41865736|41868477	ENSG00000102763.18	VWA8
0.324543	8.4306	1.65613	0.198127	0.310117	1	chr4:133075344|133078462	ENSG00000250241.6	AC105383.1
0.18095	8.62464	1.65573	0.19818	0.310117	1	chr16:87748673|87762040	ENSG00000104731.14	KLHDC4
0.0742871	11.5431	1.65893	0.197748	0.310117	1	chr20:35714185|35725155	ENSG00000131051.24	RBM39
-0.154456	8.6683	1.65274	0.198586	0.310266	1	chr12:110485078|110487943	ENSG00000204856.12	FAM216A
-0.129031	9.64946	1.6489	0.199108	0.310595	1	chr4:39913611|39925933	ENSG00000121892.15	PDS5A
0.188999	8.44356	1.64325	0.19988	0.311275	1	chr4:3186597|3189093	ENSG00000197386.12	HTT
0.0859663	10.7661	1.63958	0.200383	0.311275	1	chr8:140818277|140890769	ENSG00000169398.19	PTK2
0.120301	9.3916	1.63888	0.200479	0.311275	1	chr14:50150008|50150230	ENSG00000100485.12	SOS2
0.0971053	9.719	1.63608	0.200865	0.311389	1	chr3:134188837|134195182	ENSG00000163785.12	RYK
0.0972237	9.84228	1.63011	0.201688	0.312182	1	chr22:50372020|50394135	ENSG00000100239.16	PPP6R2
0.174169	8.63593	1.62532	0.202351	0.312723	1	chr6:85618818|85619417	ENSG00000135316.18	SYNCRIP
0.110182	9.49911	1.62233	0.202767	0.312881	1	chr9:33960826|33973237	ENSG00000137073.21	UBAP2
0.17315	8.49041	1.59836	0.206135	0.317587	1	chr17:80048583|80050283	ENSG00000141519.15	CCDC40
0.184576	8.46111	1.59465	0.206663	0.317909	1	chr11:103303093|103358359	ENSG00000187240.16	DYNC2H1
0.155095	8.74011	1.58977	0.207358	0.318489	1	chr22:37812887|37813609	ENSG00000100116.16	GCAT
0.138818	9.0518	1.58338	0.208274	0.319404	1	chr1:52493611|52509712	ENSG00000134744.14	TUT4
-0.142911	8.90911	1.58115	0.208595	0.319406	1	chr2:45546732|45562756	ENSG00000068784.13	SRBD1
0.16233	8.42547	1.57771	0.20909	0.319673	1	chr9:36352742|36353331	ENSG00000137075.18	RNF38
-0.0962145	11.4217	1.56905	0.210345	0.319809	1	chr2:61522611|61533903	ENSG00000082898.17	XPO1
0.177578	8.43029	1.57432	0.209581	0.319809	1	chr11:121036505|121060085	ENSG00000154114.12	TBCEL
0.139115	8.94024	1.57002	0.210203	0.319809	1	chr15:44328685|44338317	ENSG00000166734.20	CASC4
-0.196961	8.46784	1.56826	0.21046	0.319809	1	chr8:25242195|25243757	ENSG00000147459.18	DOCK5
0.172079	8.5362	1.55663	0.21216	0.321902	1	chr1:58506060|58536741	ENSG00000162600.12	OMA1
-0.0940607	10.297	1.53341	0.215601	0.324656	1	chr9:131506114|131506453	ENSG00000130714.16	POMT1
0.138937	8.84557	1.53575	0.215252	0.324656	1	chr6:34606555|34646798	ENSG00000196821.10	ILRUN
0.236209	8.80476	1.5375	0.21499	0.324656	1	chr7:128641203|128648982	N/A	N/A
0.281442	8.23336	1.53386	0.215534	0.324656	1	chr16:49730771|49789546	ENSG00000102935.11	ZNF423
-0.116687	9.22431	1.53793	0.214926	0.324656	1	chr14:34862044|34862322	ENSG00000198604.11	BAZ1A
-0.0669814	11.4518	1.52774	0.216451	0.325446	1	chr7:24623666|24668660	ENSG00000105926.15	MPP6
0.182795	8.51508	1.52544	0.216799	0.325477	1	chr10:79201584|79216274	ENSG00000108175.17	ZMIZ1
0.0656816	11.4076	1.51885	0.217794	0.326481	1	chr8:130152736|130180880	ENSG00000153317.15	ASAP1
0.136193	9.03955	1.5107	0.219032	0.327354	1	chr7:137901354|137916012	ENSG00000182158.15	CREB3L2
-0.162941	8.64576	1.51258	0.218747	0.327354	1	chr19:47362476|47362693	ENSG00000134815.19	DHX34
0.0795556	10.1419	1.50528	0.219861	0.327611	1	chr11:61366045|61367998	ENSG00000149483.12	TMEM138
0.17194	8.67608	1.50568	0.219799	0.327611	1	chr16:83906987|83912367	ENSG00000103150.7	MLYCD
0.278176	8.39167	1.48505	0.222987	0.328578	1	chr7:30573000|30574881	ENSG00000196295.12	GARS-DT
-0.200329	8.59889	1.49145	0.221992	0.328578	1	chr2:112059977|112116203	ENSG00000153214.11	TMEM87B
-0.114429	9.83715	1.48339	0.223245	0.328578	1	chr5:14316513|14336727	ENSG00000038382.20	TRIO
0.130989	8.85168	1.48177	0.223497	0.328578	1	chr1:155926676|155927156	ENSG00000132680.11	KHDC4
-0.147599	8.79265	1.48574	0.222879	0.328578	1	chr16:19616114|19647882	ENSG00000103544.15	VPS35L
-0.110365	12.3592	1.49865	0.22088	0.328578	1	chr3:146121112|146124229	ENSG00000152952.12	PLOD2
-0.116463	9.27583	1.47983	0.223801	0.328578	1	chr4:15625252|15644708	ENSG00000118564.15	FBXL5
-0.189315	9.28214	1.49201	0.221904	0.328578	1	chr4:80295559|80362884	N/A	N/A
-0.169076	8.5769	1.49468	0.221492	0.328578	1	chr8:123077111|123105464	ENSG00000156787.17	TBC1D31
0.135424	8.84777	1.48214	0.22344	0.328578	1	chr18:56758865|56781656	ENSG00000091157.13	WDR7
0.167052	8.53559	1.47742	0.224179	0.328602	1	chr22:26457859|26458577	ENSG00000100099.20	HPS4
0.170794	8.58895	1.47553	0.224476	0.328602	1	chr9:4117768|4125941	ENSG00000107249.23	GLIS3
0.145723	8.74841	1.46881	0.225534	0.328705	1	chr7:17868407|17897446	ENSG00000071189.21	SNX13
0.0910604	10.8158	1.47124	0.22515	0.328705	1	chr19:3660966|3662001	ENSG00000186111.9	PIP5K1C
-0.159335	8.57132	1.47009	0.225332	0.328705	1	chr13:60439688|60460540	ENSG00000083544.14	TDRD3
0.224315	8.30588	1.4638	0.226327	0.32938	1	chr8:17268258|17286427	ENSG00000155975.10	VPS37A
0.199281	8.74426	1.46005	0.226922	0.329767	1	chr5:124701014|124701269	ENSG00000168916.15	ZNF608
-0.0903491	12.3391	1.44447	0.229418	0.331943	1	chr8:61680968|61684188	ENSG00000198363.18	ASPH
-0.164425	8.53882	1.44543	0.229262	0.331943	1	chr17:19309885|19329647	ENSG00000072134.15	EPN2
0.121087	9.63672	1.44607	0.22916	0.331943	1	chr5:38523419|38530666	ENSG00000113594.10	LIFR
0.129184	9.00618	1.44156	0.229887	0.332141	1	chr14:75109685|75110371	ENSG00000119638.13	NEK9
0.138992	8.83582	1.43854	0.230376	0.332366	1	chr2:106122970|106166083	ENSG00000115652.14	UXS1
0.150523	8.74102	1.43462	0.231012	0.332803	1	chr1:172551512|172579267	ENSG00000094975.14	SUCO
-0.166359	8.61307	1.42575	0.23246	0.333936	1	chr12:111552280|111552977	ENSG00000204842.17	ATXN2
-0.114739	9.15908	1.4257	0.232468	0.333936	1	chr3:196806579|196807914	ENSG00000180370.10	PAK2
0.24754	8.27697	1.42231	0.233023	0.334254	1	chr5:176943335|176951577	ENSG00000087206.17	UIMC1
0.182122	8.65728	1.41994	0.233413	0.334333	1	chr12:47104113|47108164	ENSG00000179715.13	PCED1B
-0.130698	9.05321	1.40946	0.235147	0.335372	1	chr4:109491327|109494856	ENSG00000138802.11	SEC24B
0.154287	8.58016	1.40969	0.235108	0.335372	1	chr1:228394737|228395252	ENSG00000154370.16	TRIM11
-0.115087	9.67498	1.41166	0.234781	0.335372	1	chr10:49500538|49506012	ENSG00000225830.13	ERCC6
0.130104	9.00205	1.40391	0.236071	0.33621	1	chr1:92662719|92704744	ENSG00000067208.14	EVI5
0.168159	8.55858	1.39813	0.237037	0.337105	1	chr3:57847197|57858159	ENSG00000163681.15	SLMAP
-0.142149	8.85369	1.39489	0.237582	0.337399	1	chr2:23823258|23823569	ENSG00000119778.15	ATAD2B
0.0918215	10.2174	1.39269	0.237952	0.337444	1	chr9:86305192|86310017	ENSG00000083223.18	TUT7
0.177171	8.53926	1.38692	0.238926	0.337843	1	chr2:195680032|195683906	ENSG00000196950.14	SLC39A10
0.100451	9.29906	1.38502	0.239248	0.337843	1	chr4:48369849|48394653	ENSG00000109171.15	SLAIN2
0.082264	10.524	1.38505	0.239243	0.337843	1	chr14:32090502|32117287	ENSG00000100852.13	ARHGAP5
0.113925	9.05608	1.37865	0.240331	0.337888	1	chr2:10644320|10668723	ENSG00000115761.16	NOL10
-0.142917	8.72783	1.37521	0.240919	0.337888	1	chr3:56566594|56567053	ENSG00000180376.17	CCDC66
-0.119276	9.30619	1.37292	0.241311	0.337888	1	chr7:149153945|149154340	ENSG00000197024.9	ZNF398
-0.0961616	9.79911	1.37369	0.241179	0.337888	1	chr3:27448651|27452498	ENSG00000033867.16	SLC4A7
0.204279	8.32947	1.37913	0.24025	0.337888	1	chr15:63532647|63559970	ENSG00000140455.17	USP3
-0.0920334	10.0583	1.37335	0.241237	0.337888	1	chr5:61472681|61473037	ENSG00000130449.6	ZSWIM6
-0.0870879	9.76655	1.36966	0.24187	0.338197	1	chr1:29154696|29154910	ENSG00000116350.17	SRSF4
0.0939005	9.69613	1.36693	0.24234	0.33838	1	chr18:9524594|9525851	ENSG00000017797.13	RALBP1
0.146252	8.58532	1.35569	0.244285	0.339741	1	chr2:127763062|127771004	ENSG00000136709.12	WDR33
-0.106793	9.42426	1.35429	0.24453	0.339741	1	chr4:38089932|38103157	ENSG00000065882.16	TBC1D1
0.108993	11.1447	1.35357	0.244655	0.339741	1	chr8:18765449|18804898	ENSG00000156011.17	PSD3
0.172182	8.43008	1.35345	0.244676	0.339741	1	chr17:4066447|4072756	ENSG00000074755.15	ZZEF1
-0.0936484	10.1968	1.35137	0.245039	0.339773	1	chr7:90747681|90790652	ENSG00000058091.17	CDK14
0.0980291	9.50522	1.3395	0.247122	0.340298	1	chr22:28296198|28297852	ENSG00000100154.14	TTC28
0.125654	9.01855	1.34268	0.246562	0.340298	1	chr10:72708283|72715902	ENSG00000156026.14	MCU
0.179407	8.4003	1.34541	0.246083	0.340298	1	chr5:177041126|177050936	ENSG00000113761.12	ZNF346
0.16558	8.49584	1.34342	0.246431	0.340298	1	chr7:156756393|156826744	ENSG00000105983.22	LMBR1
-0.412685	10.5124	1.34027	0.246986	0.340298	1	chr10:73396519|73400857	ENSG00000138279.16	ANXA7
0.251572	8.6176	1.32655	0.249419	0.341096	1	chr17:73235476|73236995	ENSG00000141219.15	C17orf80
0.175111	8.50838	1.33121	0.248591	0.341096	1	chr17:2394043|2395454	ENSG00000070444.15	MNT
0.0691789	12.3962	1.32624	0.249475	0.341096	1	chr3:172247533|172251541	ENSG00000075420.13	FNDC3B
0.100683	9.32774	1.32469	0.249751	0.341096	1	chr15:92996957|93002317	ENSG00000173575.21	CHD2
0.15661	8.78965	1.32819	0.249128	0.341096	1	chr8:18765449|18940293	ENSG00000156011.17	PSD3
-0.12442	8.9136	1.32533	0.249638	0.341096	1	chr10:32451592|32474023	ENSG00000216937.13	CCDC7
0.262184	8.4342	1.31915	0.250745	0.341985	1	chr11:89400017|89402542	ENSG00000086991.13	NOX4
0.109332	9.55106	1.31594	0.251322	0.342304	1	chr20:35713019|35725155	ENSG00000131051.24	RBM39
0.137488	8.72232	1.31383	0.251702	0.342356	1	chr8:47284028|47294030	ENSG00000164808.17	SPIDR
-0.129339	8.8714	1.30468	0.25336	0.344141	1	chr16:53154447|53157541	ENSG00000177200.17	CHD9
-0.131917	9.05691	1.30109	0.254014	0.34456	1	chr2:109585126|109593119	ENSG00000186522.15	SEPTIN10
0.143882	8.90108	1.29855	0.254479	0.344723	1	chr19:45025329|45025737	ENSG00000104856.14	RELB
-0.158221	8.48348	1.29096	0.25587	0.345558	1	chr6:82957312|83044659	ENSG00000118420.17	UBE3D
0.155516	8.50734	1.28766	0.256479	0.345558	1	chr8:119788338|119797846	ENSG00000064313.12	TAF2
-0.0843995	10.0583	1.29304	0.255489	0.345558	1	chr8:140879471|140890769	ENSG00000169398.19	PTK2
0.164065	8.47402	1.28845	0.256333	0.345558	1	chr10:68393138|68394451	ENSG00000204130.13	RUFY2
0.168659	8.96033	1.27944	0.258003	0.345743	1	chr1:112653598|112659779	ENSG00000116489.13	CAPZA1
0.15963	8.51817	1.28007	0.257885	0.345743	1	chr1:145839890|145842477	ENSG00000186141.9	POLR3C
0.128577	9.38064	1.28133	0.257653	0.345743	1	chr7:6814764|6823360	ENSG00000146574.15	CCZ1B
-0.0729512	10.4672	1.27985	0.257927	0.345743	1	chr7:129014979|129018157	ENSG00000064419.13	TNPO3
-0.137788	8.645	1.27646	0.258558	0.346024	1	chr7:6432837|6436533	ENSG00000164535.15	DAGLB
0.142016	8.70017	1.27409	0.259	0.346039	1	chr1:233217899|233227371	ENSG00000135749.19	PCNX2
0.177437	8.45646	1.27269	0.259263	0.346039	1	chr20:51674153|51690819	ENSG00000054793.14	ATP9A
-0.100411	9.41874	1.26845	0.260057	0.346636	1	chr6:154773989|154795139	ENSG00000213079.9	SCAF8
-0.0848307	10.1245	1.26317	0.261052	0.347497	1	chr7:24620052|24668660	ENSG00000105926.15	MPP6
-0.112837	9.26963	1.25625	0.262363	0.34804	1	chr6:144781922|144803147	ENSG00000152818.18	UTRN
0.164876	8.37961	1.24727	0.264074	0.34804	1	chr10:472439|486530	ENSG00000151240.17	DIP2C
-0.150632	8.55855	1.24654	0.264215	0.34804	1	chr4:1900626|1930770	ENSG00000109685.18	NSD2
0.139151	8.73677	1.24648	0.264227	0.34804	1	chr4:77773081|77776392	ENSG00000138767.13	CNOT6L
-0.0941771	9.9043	1.2465	0.264223	0.34804	1	chr2:8908621|8958642	ENSG00000143797.12	MBOAT2
-0.0929672	9.53281	1.24719	0.26409	0.34804	1	chr7:24623666|24680520	ENSG00000105926.15	MPP6
0.127864	8.88638	1.25573	0.262461	0.34804	1	chr3:107710452|107716849	ENSG00000114439.19	BBX
-0.156957	8.6267	1.24636	0.264248	0.34804	1	chr20:34714590|34715365	ENSG00000198646.14	NCOA6
-0.184091	8.42252	1.23848	0.265765	0.3482	1	chr16:21338921|21352138	N/A	N/A
0.118085	9.19418	1.24202	0.265083	0.3482	1	chr1:26729651|26732792	ENSG00000117713.20	ARID1A
-0.0835638	9.91312	1.24132	0.265217	0.3482	1	chr7:39987599|39988258	ENSG00000065883.16	CDK13
0.130472	8.81621	1.23957	0.265553	0.3482	1	chr22:27910964|27914347	ENSG00000180957.18	PITPNB
-0.0861922	9.82033	1.23301	0.266822	0.349126	1	chr18:58934433|58953799	ENSG00000074657.13	ZNF532
-0.0853441	9.85822	1.22918	0.267567	0.349358	1	chr15:49235851|49239367	ENSG00000156958.15	GALK2
0.133288	8.8814	1.2285	0.267699	0.349358	1	chr15:90217439|90221765	ENSG00000185033.14	SEMA4B
-0.106615	9.11545	1.2238	0.268615	0.350097	1	chr4:76124649|76144473	ENSG00000138750.15	NUP54
-0.217825	8.64524	1.22164	0.269038	0.350191	1	chr1:176594524|176595595	ENSG00000116183.11	PAPPA2
0.106889	9.45782	1.21706	0.269939	0.350905	1	chr1:93876268|93877862	ENSG00000067334.14	DNTTIP2
0.106153	9.20092	1.20655	0.272017	0.352276	1	chr4:39737420|39777810	ENSG00000078140.14	UBE2K
0.161806	8.60577	1.20637	0.272052	0.352276	1	chr2:110161603|110163135	ENSG00000144061.12	NPHP1
-0.160899	8.62629	1.20705	0.271917	0.352276	1	chr7:158869855|158876691	ENSG00000126870.16	WDR60
0.0799122	10.9383	1.20416	0.272492	0.352389	1	chr5:154033791|154034967	ENSG00000055147.19	FAM114A2
0.133236	8.80522	1.20064	0.273193	0.352839	1	chr20:47262288|47283648	ENSG00000101040.19	ZMYND8
0.12881	8.85725	1.19116	0.275095	0.354836	1	chr6:85557976|85574378	ENSG00000135317.13	SNX14
-0.0914176	9.39459	1.18183	0.276983	0.35681	1	chr7:131387120|131399433	ENSG00000128585.18	MKLN1
0.0722076	10.8553	1.17911	0.277538	0.357064	1	chr1:117402186|117414831	ENSG00000198162.12	MAN1A2
0.135042	8.67901	1.17468	0.278442	0.357306	1	chr20:10556231|10560820	ENSG00000149346.15	SLX4IP
0.0975858	9.19204	1.17595	0.278182	0.357306	1	chr10:11997672|12014184	ENSG00000151461.20	UPF2
-0.0891558	9.3711	1.16513	0.280404	0.359363	1	chr7:130120749|130122202	ENSG00000128607.14	KLHDC10
0.138193	8.59739	1.16319	0.280804	0.359414	1	chr1:150492411|150496908	ENSG00000143374.17	TARS2
-0.0899402	10.0317	1.15029	0.283488	0.361399	1	chr3:11358418|11426926	ENSG00000197548.12	ATG7
-0.0821039	9.69734	1.14907	0.283744	0.361399	1	chr1:36361221|36362656	ENSG00000196182.10	STK40
0.11484	9.12225	1.14822	0.283922	0.361399	1	chr9:96458379|96458541	ENSG00000130956.14	HABP4
0.137671	8.86494	1.14706	0.284165	0.361399	1	chr5:109713520|109729513	ENSG00000112893.9	MAN2A1
0.142412	8.59501	1.14947	0.283661	0.361399	1	chr1:155670320|155679512	ENSG00000163374.19	YY1AP1
0.133492	8.72311	1.14451	0.284702	0.361621	1	chr7:105062164|105081797	ENSG00000005483.21	KMT2E
0.0917435	9.77613	1.14094	0.285454	0.362116	1	chr14:31127785|31172122	ENSG00000092148.13	HECTD1
0.134354	8.96634	1.13479	0.286756	0.363305	1	chr10:94245946|94246621	ENSG00000138193.15	PLCE1
-0.0956082	11.2024	1.1245	0.288953	0.364006	1	chr4:7868622|7872080	ENSG00000196526.10	AFAP1
0.14384	8.60206	1.12885	0.28802	0.364006	1	chr3:179378341|179392104	ENSG00000171109.19	MFN1
0.100714	10.0923	1.12597	0.288638	0.364006	1	chr7:127373342|127377329	ENSG00000048405.10	ZNF800
-0.101046	9.44238	1.12536	0.288768	0.364006	1	chr12:96323948|96334865	ENSG00000059758.8	CDK17
-0.119065	8.90619	1.12366	0.289132	0.364006	1	chr1:173992755|173993135	ENSG00000135870.11	RC3H1
-0.132715	8.68791	1.12059	0.289791	0.36403	1	chr16:89418284|89431326	ENSG00000167522.16	ANKRD11
0.0669253	10.424	1.12018	0.28988	0.36403	1	chr10:101667886|101676436	ENSG00000107829.15	FBXW4
-0.153299	8.48132	1.11706	0.290553	0.364417	1	chr6:73480675|73482244	ENSG00000135297.15	MTO1
0.10819	11.1208	1.11138	0.291783	0.365042	1	chr9:16727797|16738485	ENSG00000173068.18	BNC2
0.141867	8.85507	1.11221	0.291603	0.365042	1	chr7:50703821|50710990	ENSG00000106070.19	GRB10
-0.131929	8.62996	1.10343	0.293515	0.366291	1	chr14:71026117|71036157	ENSG00000100731.16	PCNX1
0.0952499	12.5882	1.10507	0.293156	0.366291	1	chr9:110972073|110973558	ENSG00000198121.13	LPAR1
0.119309	8.82087	1.09326	0.295749	0.368618	1	chr11:118551786|118559864	ENSG00000118096.8	IFT46
0.169975	9.01782	1.07924	0.298869	0.372042	1	chr6:160397979|160410846	ENSG00000146477.6	SLC22A3
0.177826	9.1778	1.07691	0.29939	0.372073	1	chr2:97200334|97208006	ENSG00000135976.19	ANKRD36
0.107499	9.04925	1.07414	0.300011	0.372073	1	chr16:18841565|18845651	ENSG00000157106.16	SMG1
0.138796	8.79746	1.07504	0.29981	0.372073	1	chr2:61112522|61118116	ENSG00000162929.14	KIAA1841
0.0685563	10.3506	1.06984	0.300982	0.372352	1	chr20:32366384|32371874	ENSG00000171456.19	ASXL1
-0.0764818	10.6655	1.07116	0.300684	0.372352	1	chr11:130260856|130261929	ENSG00000196323.14	ZBTB44
-0.0779408	10.3306	1.06404	0.302295	0.373168	1	chr5:66053406|66054951	ENSG00000112851.14	ERBIN
-0.0917473	9.44504	1.06034	0.303137	0.373168	1	chr8:108449823|108455930	ENSG00000104412.8	EMC2
0.108792	9.44098	1.06148	0.302877	0.373168	1	chr19:57455653|57456182	ENSG00000178201.4	VN1R1
-0.124019	8.71873	1.06265	0.302612	0.373168	1	chr15:50912078|50930971	ENSG00000081014.11	AP4E1
0.0790684	9.97425	1.05864	0.303527	0.373187	1	chr7:33146242|33177591	ENSG00000122507.21	BBS9
0.0776767	9.83526	1.05512	0.30433	0.373715	1	chr10:84438512|84477664	ENSG00000107771.17	CCSER2
0.090426	9.4194	1.05285	0.304853	0.373897	1	chr3:197814908|197820430	ENSG00000186001.14	LRCH3
0.105938	9.64513	1.04736	0.306116	0.374526	1	chr1:172140480|172144437	ENSG00000230630.5	DNM3OS
0.112035	8.88201	1.04826	0.305908	0.374526	1	chr16:53254438|53274302	ENSG00000177200.17	CHD9
0.133356	8.49509	1.04378	0.306945	0.37508	1	chr10:74842600|74843478	ENSG00000156650.14	KAT6B
-0.074606	9.72969	1.04122	0.307538	0.375346	1	chr10:103438015|103438808	ENSG00000148843.15	PDCD11
0.106984	8.84631	1.02884	0.310431	0.377492	1	chr9:124301936|124327445	ENSG00000119408.16	NEK6
-0.137934	8.54541	1.02941	0.310297	0.377492	1	chr2:241403828|241418109	ENSG00000006607.14	FARP2
0.154281	8.42079	1.03028	0.310093	0.377492	1	chr16:22248755|22251322	ENSG00000103319.12	EEF2K
0.109522	9.03047	1.02625	0.311041	0.377774	1	chr1:155395459|155459898	ENSG00000116539.13	ASH1L
-0.0610174	11.2696	1.02337	0.311721	0.37814	1	chr4:73090667|73092300	ENSG00000132466.19	ANKRD17
-0.147115	8.56122	1.0142	0.313899	0.38032	1	chr1:176081152|176136547	ENSG00000143207.21	COP1
-0.0768076	9.68576	1.00723	0.315567	0.381415	1	chr9:122280443|122291840	ENSG00000148187.18	MRRF
-0.0966568	9.11454	1.00737	0.315534	0.381415	1	chr6:13579451|13584225	ENSG00000124523.16	SIRT5
0.0979514	9.00975	1.00369	0.316418	0.381981	1	chr1:236806144|236816543	ENSG00000116984.13	MTR
0.10671	9.00747	0.997685	0.317871	0.3829	1	chr15:77364074|77365225	ENSG00000173517.10	PEAK1
0.10826	9.12954	0.997374	0.317947	0.3829	1	chr14:73147795|73148094	ENSG00000080815.19	PSEN1
0.103573	9.09358	0.995562	0.318387	0.382969	1	chr1:8541214|8557523	ENSG00000142599.19	RERE
0.126005	8.65823	0.985255	0.320905	0.384465	1	chr17:79077430|79077864	ENSG00000167280.16	ENGASE
0.126266	8.61666	0.985077	0.320949	0.384465	1	chr13:45151687|45207505	ENSG00000188342.12	GTF2F2
0.0979227	9.16078	0.98417	0.321171	0.384465	1	chr7:74705164|74718941	ENSG00000263001.6	GTF2I
0.106306	9.74327	0.988662	0.32007	0.384465	1	chr17:12054889|12113360	ENSG00000065559.15	MAP2K4
0.0761909	10.4486	0.979434	0.322339	0.3854	1	chr19:13025021|13025552	ENSG00000008441.16	NFIX
-0.111778	8.94589	0.976636	0.323031	0.385766	1	chr13:26337567|26353880	ENSG00000132964.12	CDK8
-0.0691391	10.0127	0.966426	0.325573	0.388337	1	chr16:47497399|47515601	ENSG00000102893.16	PHKB
0.122653	10.0921	0.953882	0.328733	0.391639	1	chr6:129502605|129558166	ENSG00000226149.6	AL356124.1
0.0720203	9.90221	0.944176	0.331206	0.393767	1	chr4:73085249|73092300	ENSG00000132466.19	ANKRD17
0.243277	9.46933	0.943776	0.331309	0.393767	1	chr4:30920153|30950215	ENSG00000169851.15	PCDH7
0.133342	9.16148	0.941566	0.331875	0.393972	1	chr20:3945177|3974400	ENSG00000101236.17	RNF24
0.125012	8.58562	0.935361	0.333474	0.39493	1	chr5:140440119|140445975	ENSG00000131503.21	ANKHD1
0.070334	10.3539	0.935408	0.333462	0.39493	1	chr17:82563354|82568201	ENSG00000141568.21	FOXK2
0.0815405	9.81864	0.933506	0.333954	0.39503	1	chr7:90726567|90790652	ENSG00000058091.17	CDK14
0.135319	8.61634	0.925516	0.336031	0.397017	1	chr7:100819557|100820296	ENSG00000196411.10	EPHB4
0.0828546	9.52134	0.923836	0.33647	0.397065	1	chr19:52282111|52283413	ENSG00000196214.11	ZNF766
-0.126905	8.55616	0.920144	0.337437	0.397737	1	chr1:246591512|246591941	ENSG00000162852.14	CNST
0.115106	9.10583	0.917431	0.338151	0.398107	1	chr2:71396141|71418639	ENSG00000075292.19	ZNF638
0.119381	8.70511	0.908202	0.340592	0.399568	1	chr6:131145285|131169273	ENSG00000118507.17	AKAP7
-0.101902	9.06006	0.908383	0.340544	0.399568	1	chr2:226864604|226867318	ENSG00000144468.17	RHBDD1
0.112476	8.97449	0.911107	0.339821	0.399568	1	chr13:45516143|45525051	ENSG00000136152.15	COG3
-0.131197	8.58537	0.895709	0.343935	0.400843	1	chr1:21089138|21111383	ENSG00000075151.20	EIF4G3
0.0869571	9.16469	0.894219	0.344337	0.400843	1	chr1:180003174|180006567	ENSG00000135837.16	CEP350
0.121023	8.63322	0.897522	0.343447	0.400843	1	chr11:59658866|59659469	ENSG00000166889.14	PATL1
0.0860815	9.5109	0.896484	0.343726	0.400843	1	chr22:41342529|41343576	ENSG00000100403.12	ZC3H7B
0.0442774	12.4657	0.900249	0.342715	0.400843	1	chr1:117402186|117420649	ENSG00000198162.12	MAN1A2
0.103044	9.14551	0.893791	0.344452	0.400843	1	chr1:219193082|219218712	N/A	N/A
0.0658902	10.0126	0.893655	0.344489	0.400843	1	chr8:102360071|102361626	ENSG00000104517.13	UBR5
0.101983	8.78299	0.880397	0.348093	0.404094	1	chr6:36213880|36218010	ENSG00000096070.19	BRPF3
0.075677	10.3716	0.881139	0.34789	0.404094	1	chr17:77402059|77402703	ENSG00000184640.18	SEPTIN9
0.0920326	9.84349	0.871436	0.350558	0.406068	1	chr18:32111754|32113860	ENSG00000134758.14	RNF138
0.0848389	10.9	0.871262	0.350606	0.406068	1	chr6:47283938|47286595	ENSG00000146072.6	TNFRSF21
0.141341	8.48321	0.868996	0.351233	0.406323	1	chr9:77214329|77227485	ENSG00000197969.14	VPS13A
-0.0741919	10.1416	0.86639	0.351957	0.406688	1	chr5:72861808|72865729	ENSG00000083312.17	TNPO1
0.0862156	9.33003	0.864812	0.352396	0.406725	1	chr18:54277703|54287411	ENSG00000101751.10	POLI
0.098879	8.9664	0.863286	0.352821	0.406745	1	chr14:76166663|76195972	ENSG00000089916.18	GPATCH2L
0.0714955	9.70811	0.861571	0.3533	0.406827	1	chr2:239990074|240007370	ENSG00000130414.12	NDUFA10
0.0791097	9.51353	0.854786	0.355202	0.408077	1	chr6:13632370|13644729	ENSG00000010017.13	RANBP9
0.0940058	9.14959	0.855574	0.35498	0.408077	1	chr10:114830852|114848737	ENSG00000151553.15	FAM160B1
0.143389	8.47377	0.851154	0.356226	0.408783	1	chr11:18283795|18285459	ENSG00000110756.17	HPS5
-0.123092	8.58202	0.845562	0.357811	0.409227	1	chr1:32592931|32593754	ENSG00000160062.15	ZBTB8A
-0.121369	8.70682	0.84804	0.357107	0.409227	1	chr8:42325970|42329214	ENSG00000104365.15	IKBKB
0.128409	8.95218	0.841993	0.358827	0.409227	1	chr8:47279862|47294030	ENSG00000164808.17	SPIDR
0.107984	8.68331	0.841135	0.359073	0.409227	1	chr1:15534237|15536814	ENSG00000116138.13	DNAJC16
0.113221	8.59588	0.843197	0.358484	0.409227	1	chr3:170113360|170122744	ENSG00000173889.16	PHC3
0.0851727	9.38627	0.844004	0.358254	0.409227	1	chr7:66127704|66134374	ENSG00000241258.7	CRCP
-0.10524	9.11393	0.837974	0.359977	0.40979	1	chr6:149826264|149853160	ENSG00000120256.11	LRP11
-0.107755	8.69307	0.827883	0.362885	0.41263	1	chr11:47752916|47754664	ENSG00000109920.13	FNBP4
0.122618	8.61967	0.822578	0.364428	0.413766	1	chr6:133980082|133984671	ENSG00000028839.10	TBPL1
-0.0942856	9.40822	0.820179	0.365128	0.413766	1	chr19:38141184|38142710	ENSG00000105738.11	SIPA1L3
-0.0908995	9.1601	0.820465	0.365044	0.413766	1	chr1:147252623|147259918	ENSG00000131778.19	CHD1L
-0.0655094	11.1981	0.814503	0.366792	0.415115	1	chr3:172112452|172133546	ENSG00000075420.13	FNDC3B
-0.111176	8.66515	0.812019	0.367524	0.415115	1	chr17:12095575|12113360	ENSG00000065559.15	MAP2K4
0.122398	8.63024	0.811877	0.367566	0.415115	1	chr6:154773989|154833409	ENSG00000213079.9	SCAF8
0.118709	8.5684	0.808797	0.368476	0.415673	1	chr1:23814190|23820593	ENSG00000117305.15	HMGCL
-0.0985592	10.1477	0.805193	0.369545	0.416088	1	chr5:50399107|50411383	ENSG00000170571.12	EMB
-0.0965265	9.24992	0.80355	0.370034	0.416088	1	chr5:14304461|14336727	ENSG00000038382.20	TRIO
-0.0777701	9.64792	0.803348	0.370094	0.416088	1	chr7:66240325|66241270	ENSG00000169902.15	TPST1
0.157212	8.41286	0.801435	0.370665	0.416261	1	chr18:79096476|79154555	ENSG00000166377.20	ATP9B
0.0814918	10.0289	0.799273	0.371311	0.416406	1	chr5:40852174|40854096	ENSG00000132357.14	CARD6
0.0640879	9.84384	0.798212	0.371628	0.416406	1	chr17:39708321|39710481	ENSG00000141736.13	ERBB2
-0.0801898	9.56292	0.790829	0.37385	0.417413	1	chr2:32377588|32395593	ENSG00000115760.14	BIRC6
0.13287	8.44346	0.788954	0.374416	0.417413	1	chr5:168568646|168568998	ENSG00000120137.7	PANK3
0.0765922	10.3291	0.787886	0.37474	0.417413	1	chr10:7797047|7802854	ENSG00000165629.20	ATP5F1C
0.0728139	10.3946	0.786911	0.375036	0.417413	1	chr4:53414615|53428183	ENSG00000145216.16	FIP1L1
0.18933	9.59134	0.791643	0.373604	0.417413	1	chr4:150415438|150491035	ENSG00000198589.13	LRBA
0.0983412	8.95342	0.78943	0.374273	0.417413	1	chr6:3076764|3077935	ENSG00000137275.14	RIPK1
-0.120283	8.69598	0.780002	0.377141	0.419289	1	chr7:66573385|66576932	ENSG00000229180.7	AC006001.3
-0.100452	9.09602	0.772291	0.379509	0.419349	1	chr2:121605701|121606180	ENSG00000074054.18	CLASP1
0.142765	9.17899	0.770266	0.380135	0.419349	1	chr4:102304317|102315830	ENSG00000138821.13	SLC39A8
0.133288	8.52834	0.777671	0.377854	0.419349	1	chr3:61622463|61623555	ENSG00000144724.20	PTPRG
0.12626	8.59824	0.77543	0.378543	0.419349	1	chr4:102714438|102726683	ENSG00000109323.11	MANBA
0.0519307	10.9887	0.775936	0.378387	0.419349	1	chr1:205616478|205623891	ENSG00000158711.13	ELK4
0.115846	8.75843	0.770593	0.380034	0.419349	1	chr2:171028339|171046362	ENSG00000198586.14	TLK1
0.0954238	8.74818	0.770814	0.379965	0.419349	1	chr11:77619606|77629899	ENSG00000074201.9	CLNS1A
0.119661	8.76484	0.767576	0.380968	0.419557	1	chr13:45516143|45530780	ENSG00000136152.15	COG3
0.10849	9.05625	0.766944	0.381164	0.419557	1	chr4:165219934|165263359	ENSG00000109466.14	KLHL2
-0.121129	8.49849	0.765082	0.381743	0.419731	1	chr18:54271360|54274090	ENSG00000101751.10	POLI
0.0959613	8.98841	0.762685	0.38249	0.42009	1	chr15:72045724|72046634	ENSG00000066933.16	MYO9A
-0.128844	8.55438	0.75801	0.383952	0.421232	1	chr7:24620052|24650712	ENSG00000105926.15	MPP6
0.0740154	9.4924	0.747254	0.387347	0.42449	1	chr18:76849526|76851939	ENSG00000130856.16	ZNF236
-0.0680523	11.3505	0.741929	0.389044	0.425882	1	chr7:139715932|139717015	ENSG00000064393.16	HIPK2
0.100096	8.85935	0.740312	0.389561	0.425981	1	chr12:124419957|124430787	ENSG00000196498.13	NCOR2
-0.12448	8.46171	0.738507	0.39014	0.426147	1	chr10:863743|885760	ENSG00000107929.14	LARP4B
0.0965776	9.38714	0.734255	0.391507	0.426708	1	chr7:129205203|129206587	ENSG00000128602.11	SMO
-0.0654314	9.96969	0.735569	0.391084	0.426708	1	chr3:111913319|111920419	ENSG00000144824.21	PHLDB2
0.0656447	9.67148	0.731271	0.392472	0.426887	1	chr10:126970702|126990603	ENSG00000150760.12	DOCK1
0.119598	8.55029	0.7311	0.392527	0.426887	1	chr3:47056821|47067118	ENSG00000181555.20	SETD2
0.152441	8.35228	0.722632	0.395282	0.428949	1	chr4:145159503|145171720	ENSG00000164164.17	OTUD4
0.108942	8.64499	0.723072	0.395138	0.428949	1	chr4:48684673|48710698	ENSG00000075539.14	FRYL
0.116963	8.58085	0.716218	0.397387	0.430765	1	chr8:42861745|42887871	ENSG00000120925.16	RNF170
0.0729873	9.61745	0.713085	0.398422	0.43095	1	chr7:33357855|33388144	ENSG00000122507.21	BBS9
0.090638	8.88364	0.714013	0.398115	0.43095	1	chr20:32366384|32391167	ENSG00000171456.19	ASXL1
0.107873	8.69332	0.70487	0.401152	0.432498	1	chr15:44331988|44338317	ENSG00000166734.20	CASC4
-0.0924532	9.38	0.706111	0.400738	0.432498	1	chr8:130358017|130361771	ENSG00000153317.15	ASAP1
0.0942276	8.83044	0.707331	0.400331	0.432498	1	chr17:76312870|76313891	ENSG00000161542.17	PRPSAP1
0.110215	8.80598	0.702948	0.401795	0.432724	1	chr15:77365163|77388802	ENSG00000173517.10	PEAK1
-0.126271	8.66385	0.697807	0.403522	0.434115	1	chr10:91425281|91462184	ENSG00000165338.16	HECTD2
-0.186116	9.6016	0.691559	0.405635	0.434799	1	chr1:1495485|1529331	N/A	N/A
-0.106266	8.58501	0.693157	0.405093	0.434799	1	chr1:155415744|155459898	ENSG00000116539.13	ASH1L
-0.179091	8.27649	0.689674	0.406275	0.434799	1	chr7:5901657|5910116	ENSG00000122674.12	CCZ1
0.078735	9.40993	0.694219	0.404733	0.434799	1	chr6:118511298|118566316	ENSG00000111860.14	CEP85L
0.082461	9.55496	0.689499	0.406335	0.434799	1	chr4:150102478|150102812	ENSG00000170390.16	DCLK2
0.0746833	9.62899	0.684304	0.408109	0.435763	1	chr20:47623911|47633636	ENSG00000124151.19	NCOA3
0.103588	8.86222	0.684777	0.407947	0.435763	1	chr3:111112030|111126335	ENSG00000177707.11	NECTIN3
-0.0749351	9.2404	0.67477	0.411394	0.435879	1	chr3:49335020|49335596	ENSG00000114316.13	USP4
-0.0509164	11.0057	0.671344	0.412583	0.435879	1	chr12:116230533|116237705	ENSG00000123066.8	MED13L
-0.0905452	8.88289	0.682217	0.408824	0.435879	1	chr9:85618983|85633374	ENSG00000135049.15	AGTPBP1
0.157564	8.27803	0.679811	0.409652	0.435879	1	chr11:122292284|122295005	ENSG00000255248.9	MIR100HG
-0.0751376	9.4211	0.674302	0.411556	0.435879	1	chr9:125657651|125672643	ENSG00000119487.17	MAPKAP1
-0.14782	8.63212	0.672572	0.412156	0.435879	1	chr8:105414875|105444381	ENSG00000169946.14	ZFPM2
0.0568219	10.7179	0.677891	0.410314	0.435879	1	chr9:125337018|125337591	ENSG00000165219.22	GAPVD1
0.0496104	10.9745	0.678566	0.410081	0.435879	1	chr1:7777160|7778169	ENSG00000049245.13	VAMP3
-0.0659002	11.5822	0.674962	0.411327	0.435879	1	chr9:4286038|4286523	ENSG00000107249.23	GLIS3
-0.105487	8.80332	0.673787	0.411735	0.435879	1	chr12:116236821|116237705	ENSG00000123066.8	MED13L
-0.08454	9.13926	0.669201	0.41333	0.436207	1	chr3:129880309|129880559	ENSG00000172765.17	TMCC1
0.0767288	9.41274	0.665845	0.414504	0.436558	1	chr3:63912588|63913225	ENSG00000163635.18	ATXN7
-0.136879	8.5705	0.665748	0.414538	0.436558	1	chr7:18666213|18666476	ENSG00000048052.21	HDAC9
-0.221256	10.7266	0.659937	0.416582	0.438249	1	chr14:65561337|65629606	ENSG00000033170.16	FUT8
0.112261	8.53591	0.652984	0.419048	0.440378	1	chr9:19286769|19305527	ENSG00000137145.20	DENND4C
0.110598	8.59493	0.650628	0.419888	0.440798	1	chr8:28713457|28718207	ENSG00000012232.9	EXTL3
-0.0893428	8.92285	0.63151	0.426802	0.441801	1	chr1:147275354|147285487	ENSG00000131778.19	CHD1L
-0.0691682	9.85524	0.637408	0.424651	0.441801	1	chr1:26446316|26447660	ENSG00000117682.17	DHDDS
-0.0587636	10.248	0.639387	0.423933	0.441801	1	chr22:45689712|45718493	ENSG00000130638.17	ATXN10
-0.126086	8.49748	0.630118	0.427312	0.441801	1	chr1:26941457|26941818	ENSG00000090273.14	NUDC
0.118128	8.52168	0.632086	0.426591	0.441801	1	chr9:33953285|33956146	ENSG00000137073.21	UBAP2
0.131836	8.37957	0.629656	0.427482	0.441801	1	chr1:42265115|42311110	ENSG00000198815.9	FOXJ3
0.0958437	8.69178	0.63172	0.426725	0.441801	1	chr12:50427762|50461347	ENSG00000161813.22	LARP4
0.105429	8.5548	0.630011	0.427351	0.441801	1	chr17:29684563|29703062	ENSG00000141298.19	SSH2
-0.0975679	8.59866	0.634249	0.425801	0.441801	1	chr17:49311312|49312042	ENSG00000198740.8	ZNF652
0.113029	8.48133	0.645382	0.421769	0.441801	1	chr11:1286002|1295794	ENSG00000078902.16	TOLLIP
0.112033	8.56789	0.64621	0.421471	0.441801	1	chr2:168012634|168017095	ENSG00000198648.11	STK39
0.0953913	8.82394	0.640247	0.423621	0.441801	1	chr2:168138088|168182090	ENSG00000198648.11	STK39
0.105558	8.6247	0.643913	0.422297	0.441801	1	chr6:157036835|157110561	ENSG00000049618.23	ARID1B
0.116801	8.48965	0.629788	0.427433	0.441801	1	chr9:710804|713464	ENSG00000107104.18	KANK1
-0.0419399	10.7897	0.632244	0.426534	0.441801	1	chr15:25405461|25411971	ENSG00000114062.20	UBE3A
-0.0947211	8.82908	0.625525	0.429002	0.442692	1	chr20:35653528|35659014	ENSG00000214078.12	CPNE1
0.117811	8.41171	0.624177	0.429499	0.442692	1	chr2:58198594|58232112	ENSG00000115392.11	FANCL
-0.103512	9.93178	0.623703	0.429675	0.442692	1	chr1:12578718|12579412	ENSG00000162496.9	DHRS3
0.128464	8.62827	0.618007	0.431789	0.443954	1	chr20:17947486|17957037	ENSG00000089006.16	SNX5
0.106358	8.43391	0.619156	0.431361	0.443954	1	chr2:23958301|23977075	ENSG00000173960.14	UBXN2A
0.0584071	9.99807	0.614646	0.433044	0.444329	1	chr7:64543707|64544432	ENSG00000173041.12	ZNF680
0.218875	9.33553	0.615747	0.432632	0.444329	1	chr3:138570318|138571356	ENSG00000114107.9	CEP70
0.0629455	9.697	0.612297	0.433924	0.444776	1	chr5:73058433|73077493	ENSG00000157107.14	FCHO2
0.0827068	9.01425	0.608185	0.435472	0.445904	1	chr5:43675511|43704400	ENSG00000112992.18	NNT
-0.0664005	9.36352	0.605114	0.436634	0.446636	1	chr4:911673|913668	ENSG00000178950.17	GAK
0.082962	8.97028	0.598128	0.439293	0.448437	1	chr10:48401612|48410168	ENSG00000107643.16	MAPK8
0.10218	8.58549	0.598681	0.439082	0.448437	1	chr16:53255600|53274302	ENSG00000177200.17	CHD9
0.070982	9.30004	0.588977	0.442815	0.448952	1	chr11:77683710|77693611	ENSG00000048649.13	RSF1
0.0583513	10.088	0.588639	0.442946	0.448952	1	chr13:32535769|32537027	ENSG00000244754.8	N4BP2L2
-0.0827366	9.02102	0.595527	0.44029	0.448952	1	chr10:91994535|92008275	ENSG00000095564.14	BTAF1
0.0817242	9.02654	0.592235	0.441556	0.448952	1	chr6:42592151|42594304	ENSG00000024048.10	UBR2
-0.104744	8.50757	0.590368	0.442277	0.448952	1	chr6:145888020|145894977	ENSG00000146414.16	SHPRH
0.0670172	9.35023	0.594124	0.440829	0.448952	1	chr16:69695136|69695379	ENSG00000102908.22	NFAT5
0.121054	8.51597	0.589967	0.442432	0.448952	1	chr7:20367012|20380831	ENSG00000105855.10	ITGB8
-0.0644117	9.652	0.586702	0.443697	0.449258	1	chr8:140739018|140752316	ENSG00000169398.19	PTK2
-0.0794992	8.97211	0.584916	0.444392	0.449506	1	chr4:169155480|169156679	ENSG00000154447.15	SH3RF1
-0.11024	8.53536	0.580986	0.445926	0.450601	1	chr19:1510150|1510917	ENSG00000185761.11	ADAMTSL5
-0.0635953	9.62448	0.577492	0.447297	0.451368	1	chr9:133412299|133412921	ENSG00000148300.12	REXO4
-0.0967355	8.66395	0.575601	0.448042	0.451368	1	chr15:41085369|41087682	ENSG00000128908.17	INO80
0.0968467	8.56647	0.576112	0.44784	0.451368	1	chr3:9453739|9464672	ENSG00000168137.16	SETD5
-0.112474	8.72984	0.572451	0.449287	0.451576	1	chr4:177353308|177360677	ENSG00000109674.4	NEIL3
-0.0973971	8.67468	0.571648	0.449605	0.451576	1	chr1:39853970|39857417	ENSG00000043514.17	TRIT1
0.0663376	9.35587	0.573855	0.448731	0.451576	1	chr9:131430090|131432794	ENSG00000130723.20	PRRC2B
0.0615436	9.41707	0.569046	0.450638	0.452159	1	chr15:58912563|58913696	ENSG00000137776.17	SLTM
0.0784923	9.1472	0.567417	0.451287	0.452355	1	chr2:106145190|106166083	ENSG00000115652.14	UXS1
0.0789225	8.90381	0.565249	0.452153	0.452769	1	chr1:155676548|155784089	N/A	N/A
-0.0563259	10.8412	0.560963	0.453872	0.453127	1	chr2:61522611|61526521	ENSG00000082898.17	XPO1
-0.082219	8.81453	0.561177	0.453786	0.453127	1	chr20:41533050|41551360	ENSG00000124177.15	CHD6
0.108761	8.58974	0.562648	0.453195	0.453127	1	chr2:173954873|173956232	ENSG00000172845.15	SP3
-0.0713527	9.25354	0.559783	0.454348	0.453148	1	chr4:1900626|1904378	ENSG00000109685.18	NSD2
-0.0996285	8.49721	0.557616	0.455222	0.453567	1	chr5:180549931|180553471	ENSG00000113300.13	CNOT6
-0.0790682	9.19692	0.555911	0.455913	0.453802	1	chr4:253560|254837	ENSG00000198155.5	ZNF876P
-0.117014	8.93146	0.553036	0.45708	0.454511	1	chr12:20637100|20654205	ENSG00000172572.6	PDE3A
0.135066	8.81823	0.549655	0.458459	0.455428	1	chr8:32595828|32616885	ENSG00000157168.20	NRG1
-0.0693172	9.44581	0.54732	0.459415	0.455925	1	chr7:35010468|35018596	ENSG00000173852.14	DPY19L1
-0.0631489	9.63547	0.539027	0.462836	0.457049	1	chr7:156826605|156836885	ENSG00000105983.22	LMBR1
-0.0894507	8.65839	0.539496	0.462642	0.457049	1	chr3:128262128|128264781	ENSG00000132394.11	EEFSEC
-0.0754422	9.04716	0.539415	0.462675	0.457049	1	chr10:84417771|84425893	ENSG00000107771.17	CCSER2
0.0890229	8.75657	0.541384	0.46186	0.457049	1	chr9:100320265|100349372	ENSG00000136891.14	TEX10
0.0799535	8.96292	0.539144	0.462787	0.457049	1	chr15:80098416|80122800	ENSG00000086666.19	ZFAND6
0.0543462	10.3012	0.534301	0.464804	0.458538	1	chr8:130152736|130169067	ENSG00000153317.15	ASAP1
0.0496498	10.3384	0.530104	0.466563	0.459366	1	chr6:158282263|158314268	ENSG00000130338.13	TULP4
-0.0626626	9.64572	0.531072	0.466156	0.459366	1	chr7:140355668|140358785	ENSG00000157800.18	SLC37A3
0.0763903	8.95677	0.525932	0.468322	0.459489	1	chr3:47037666|47067118	ENSG00000181555.20	SETD2
0.213052	8.69857	0.525442	0.46853	0.459489	1	chr1:935772|939412	ENSG00000187634.12	SAMD11
0.0681204	9.39313	0.527975	0.467459	0.459489	1	chr1:172551512|172557794	ENSG00000094975.14	SUCO
-0.0646485	9.50231	0.527406	0.4677	0.459489	1	chr16:87975048|87984259	ENSG00000172530.20	BANP
-0.0629044	9.42284	0.523514	0.469346	0.459839	1	chr6:89751431|89762530	ENSG00000112159.12	MDN1
0.110688	8.47688	0.518661	0.471414	0.461411	1	chr14:39313340|39327022	ENSG00000150527.17	MIA2
0.103717	8.49782	0.51473	0.473099	0.462154	1	chr10:94441896|94474783	ENSG00000108239.9	TBC1D12
-0.0893122	8.74683	0.515627	0.472713	0.462154	1	chr2:61113770|61118116	ENSG00000162929.14	KIAA1841
0.05451	10.0209	0.513113	0.473794	0.462381	1	chr2:168063500|168129758	ENSG00000198648.11	STK39
0.110441	8.50295	0.511578	0.474456	0.462575	1	chr2:171448681|171476950	ENSG00000115827.14	DCAF17
-0.0585881	9.9953	0.509354	0.475419	0.463061	1	chr11:32927157|32935435	ENSG00000060749.15	QSER1
0.0655918	9.22409	0.506328	0.476733	0.46348	1	chr15:63532647|63563008	ENSG00000140455.17	USP3
0.109848	8.39066	0.506227	0.476777	0.46348	1	chr6:116689320|116705160	ENSG00000196911.11	KPNA5
0.066762	9.29401	0.503288	0.478059	0.4638	1	chr3:134175609|134195182	ENSG00000163785.12	RYK
-0.0427441	11.4319	0.503212	0.478092	0.4638	1	chr9:111386377|111391824	ENSG00000136813.14	ECPAS
0.108065	8.45657	0.502281	0.4785	0.4638	1	chr12:82369387|82403130	ENSG00000127720.8	METTL25
-0.0622043	9.41588	0.50067	0.479206	0.464034	1	chr7:35667434|35673278	ENSG00000122557.10	HERPUD2
-0.068336	9.11191	0.497841	0.48045	0.464338	1	chr2:32377588|32406557	ENSG00000115760.14	BIRC6
0.0754755	9.28386	0.498278	0.480258	0.464338	1	chr1:167765583|167776166	ENSG00000197965.12	MPZL1
-0.0800369	9.05053	0.494535	0.481911	0.465299	1	chr17:12054889|12095694	ENSG00000065559.15	MAP2K4
0.0785663	8.8931	0.492275	0.482914	0.465818	1	chr9:77794463|77797648	ENSG00000156052.11	GNAQ
-0.0959242	8.53565	0.486777	0.485369	0.46606	1	chr10:1072116|1096246	ENSG00000047056.16	WDR37
-0.0945339	8.65002	0.482333	0.487367	0.46606	1	chr2:214767482|214797117	ENSG00000138376.11	BARD1
0.093165	8.50665	0.482942	0.487093	0.46606	1	chr4:3316070|3343053	ENSG00000159788.19	RGS12
0.0881242	8.6914	0.484314	0.486475	0.46606	1	chr11:83206058|83236509	ENSG00000137494.14	ANKRD42
-0.101786	9.02049	0.483593	0.486799	0.46606	1	chr4:74174506|74281550	ENSG00000163738.18	MTHFD2L
-0.0704056	9.0582	0.484518	0.486383	0.46606	1	chr4:139060324|139073567	ENSG00000109381.19	ELF2
0.0713351	9.21757	0.483748	0.48673	0.46606	1	chr2:134253095|134254644	ENSG00000152127.9	MGAT5
0.0479973	10.359	0.485367	0.486001	0.46606	1	chr7:39987599|40002031	ENSG00000065883.16	CDK13
0.145375	9.89654	0.483988	0.486621	0.46606	1	chr6:136151160|136155758	ENSG00000171408.14	PDE7B
-0.0688063	10.0281	0.479051	0.488853	0.466574	1	chr3:197104903|197119530	ENSG00000075711.21	DLG1
0.115264	8.41856	0.475997	0.490241	0.466574	1	chr15:41356039|41377304	ENSG00000137804.14	NUSAP1
0.106001	8.45713	0.477729	0.489453	0.466574	1	chr11:33105567|33106064	ENSG00000176102.13	CSTF3
0.0657169	9.38052	0.479731	0.488544	0.466574	1	chr3:134158121|134195182	ENSG00000163785.12	RYK
0.0937629	8.47286	0.47667	0.489935	0.466574	1	chr5:153997803|154034967	ENSG00000055147.19	FAM114A2
-0.0929248	8.53786	0.47349	0.491386	0.466773	1	chr20:35858302|35871829	ENSG00000025293.17	PHF20
0.104824	8.53213	0.473888	0.491204	0.466773	1	chr5:50750151|50763242	ENSG00000151883.18	PARP8
0.0684465	9.54354	0.47126	0.492408	0.466856	1	chr21:29326059|29329693	ENSG00000156273.16	BACH1
-0.0770497	9.26731	0.471377	0.492355	0.466856	1	chr9:4117768|4118881	ENSG00000107249.23	GLIS3
-0.0740472	8.94569	0.462767	0.496334	0.467672	1	chr7:135577796|135593192	ENSG00000155561.15	NUP205
-0.341679	8.91076	0.461302	0.497016	0.467672	1	chr11:64193078|64197974	ENSG00000168439.16	STIP1
-0.0715018	9.02586	0.46832	0.493761	0.467672	1	chr5:80775694|80792844	ENSG00000113318.11	MSH3
0.0573435	9.59116	0.463117	0.496171	0.467672	1	chr21:36247517|36248568	ENSG00000142197.12	DOP1B
-0.0838273	8.66155	0.462354	0.496526	0.467672	1	chr9:137752331|137758011	ENSG00000181090.21	EHMT1
0.103497	8.40049	0.465559	0.495037	0.467672	1	chr4:102714438|102730736	ENSG00000109323.11	MANBA
0.0859439	8.63624	0.461308	0.497013	0.467672	1	chr13:26400453|26401624	ENSG00000132964.12	CDK8
0.063044	9.67214	0.464352	0.495597	0.467672	1	chr5:65988635|66014725	ENSG00000112851.14	ERBIN
0.113201	8.3745	0.457929	0.498593	0.468714	1	chr4:185247294|185288082	ENSG00000109762.16	SNX25
0.0589386	9.39618	0.453369	0.500739	0.470289	1	chr10:49915917|49935142	ENSG00000227345.8	PARG
-0.0795037	8.73018	0.452365	0.501214	0.470292	1	chr3:185598412|185613408	ENSG00000163904.13	SENP2
0.0948139	8.68644	0.449687	0.502484	0.471041	1	chr12:50427762|50429090	ENSG00000161813.22	LARP4
-0.0502752	12.4539	0.447467	0.50354	0.471147	1	chr9:21476899|21477292	ENSG00000171889.4	MIR31HG
0.0857695	8.62974	0.448404	0.503094	0.471147	1	chr12:50427762|50430570	ENSG00000161813.22	LARP4
0.047263	10.9864	0.445587	0.504438	0.471172	1	chr3:71041328|71053773	ENSG00000114861.20	FOXP1
0.060659	9.22106	0.445434	0.504511	0.471172	1	chr1:200760839|200815644	ENSG00000118200.14	CAMSAP2
0.0613707	9.55054	0.443035	0.505661	0.471443	1	chr1:155675010|155679512	ENSG00000163374.19	YY1AP1
-0.0724555	8.87675	0.441872	0.50622	0.471443	1	chr17:5460939|5462546	ENSG00000005100.13	DHX33
-0.066485	9.4005	0.439445	0.507391	0.471443	1	chr19:19640085|19640571	ENSG00000089639.11	GMIP
0.043459	10.723	0.4418	0.506255	0.471443	1	chr2:230442937|230450255	ENSG00000067066.17	SP100
0.0864827	8.6548	0.440151	0.50705	0.471443	1	chr12:104927973|104928694	ENSG00000136052.9	SLC41A2
0.0506956	9.86598	0.438939	0.507635	0.471443	1	chr1:30992390|30995220	ENSG00000134644.15	PUM1
-0.0931933	8.57195	0.436109	0.509006	0.472277	1	chr19:57776543|57780146	ENSG00000083828.16	ZNF586
0.0448194	11.2749	0.433335	0.510357	0.472779	1	chr16:68121987|68126610	ENSG00000072736.19	NFATC3
-0.0802667	8.69732	0.433053	0.510494	0.472779	1	chr9:37126312|37147445	ENSG00000147905.17	ZCCHC7
0.0601929	9.30912	0.423956	0.51497	0.475771	1	chr1:23030469|23059167	ENSG00000004487.16	KDM1A
0.0636602	9.22758	0.423583	0.515155	0.475771	1	chr5:36953618|36976402	ENSG00000164190.19	NIPBL
0.0740784	8.82343	0.425472	0.514219	0.475771	1	chr1:1256992|1257310	ENSG00000160087.20	UBE2J2
0.0320783	12.5716	0.419971	0.516952	0.476549	1	chr15:64499293|64500166	ENSG00000180357.9	ZNF609
0.058198	9.48256	0.420516	0.51668	0.476549	1	chr16:47497399|47547548	ENSG00000102893.16	PHKB
0.10435	8.41791	0.414325	0.519783	0.478717	1	chr2:45697941|45701491	ENSG00000171132.14	PRKCE
0.0897144	8.49462	0.407877	0.523049	0.480911	1	chr12:77940319|78059115	ENSG00000067798.16	NAV3
0.0640792	9.13721	0.407721	0.523129	0.480911	1	chr2:70179532|70181997	ENSG00000115998.7	C2orf42
0.0855311	8.55924	0.404924	0.524557	0.481781	1	chr9:20923660|20933132	ENSG00000188352.12	FOCAD
-0.0662094	9.12727	0.402388	0.525858	0.482206	1	chr12:71626260|71629037	ENSG00000133858.16	ZFC3H1
-0.0772703	8.64585	0.401259	0.52644	0.482206	1	chr9:33953285|33973237	ENSG00000137073.21	UBAP2
0.0866602	8.54093	0.401097	0.526523	0.482206	1	chr2:48474683|48491170	ENSG00000162869.16	PPP1R21
0.0943607	8.4586	0.400266	0.526952	0.482206	1	chr1:96769703|96785254	ENSG00000117569.18	PTBP2
-0.0378725	10.4779	0.39909	0.527559	0.48232	1	chr1:35358925|35361789	ENSG00000146463.12,ENSG00000227409.1	ZMYM4,ZMYM4-AS1
0.0660599	8.93813	0.394288	0.530054	0.482391	1	chr21:39206108|39229436	ENSG00000185658.13	BRWD1
0.0926707	9.5582	0.395142	0.529609	0.482391	1	chr10:68644698|68647005	ENSG00000138336.9	TET1
0.0844892	8.87692	0.394385	0.530004	0.482391	1	chr9:111914605|111915836	ENSG00000148154.10	UGCG
-0.059343	9.16608	0.39462	0.529881	0.482391	1	chr1:93567279|93567851	ENSG00000137936.18	BCAR3
0.0862918	8.53917	0.394731	0.529823	0.482391	1	chr6:99439769|99465136	ENSG00000123552.17	USP45
0.0541285	9.48485	0.390565	0.532002	0.483724	1	chr5:57246300|57251141	ENSG00000062194.16	GPBP1
-0.0930463	8.47908	0.383501	0.535735	0.486675	1	chr3:101656104|101672213	ENSG00000066422.5	ZBTB11
0.0819244	8.76638	0.381788	0.536648	0.486803	1	chr10:94030683|94032252	N/A	N/A
0.0971994	8.42395	0.381405	0.536852	0.486803	1	chr3:185689355|185689627	ENSG00000073792.15	IGF2BP2
0.0818664	8.71745	0.378847	0.538221	0.487601	1	chr3:66236544|66263379	ENSG00000144741.17	SLC25A26
0.0687661	8.88264	0.375645	0.539943	0.488718	1	chr10:68487144|68506718	ENSG00000122912.15	SLC25A16
-0.0815936	8.64538	0.373271	0.541227	0.488993	1	chr1:8495063|8614686	ENSG00000142599.19	RERE
0.0505759	9.90638	0.373598	0.541049	0.488993	1	chr2:72731007|72733118	ENSG00000144036.15	EXOC6B
0.0462674	9.66703	0.37113	0.542389	0.489268	1	chr1:20969474|20981227	ENSG00000075151.20	EIF4G3
0.0768096	8.63015	0.370906	0.542511	0.489268	1	chr2:135602500|135605016	ENSG00000048991.16	R3HDM1
-0.0659777	11.7225	0.366789	0.54476	0.490853	1	chr9:116207456|116235637	ENSG00000182752.10	PAPPA
-0.0804233	8.78541	0.365845	0.545278	0.490877	1	chr12:28255581|28307749	ENSG00000123106.10	CCDC91
0.0737635	11.7687	0.361523	0.547662	0.491344	1	chr17:20204333|20205912	ENSG00000128487.16	SPECC1
-0.0479804	9.60718	0.363615	0.546505	0.491344	1	chr11:12764179|12764434	ENSG00000187079.17	TEAD1
-0.0570128	9.45672	0.360448	0.548258	0.491344	1	chr10:124681607|124682379	ENSG00000189319.14	FAM53B
0.0368758	10.5492	0.361089	0.547902	0.491344	1	chr17:59731421|59738947	ENSG00000062716.13	VMP1
0.114304	8.65408	0.362836	0.546935	0.491344	1	chr6:158267234|158314268	ENSG00000130338.13	TULP4
-0.0700151	8.99631	0.357983	0.549628	0.49169	1	chr6:43055545|43056445	ENSG00000112651.12	MRPL2
0.0453937	9.79395	0.358258	0.549476	0.49169	1	chr3:125313308|125331238	ENSG00000163848.19	ZNF148
0.0571472	9.32968	0.355374	0.551087	0.492553	1	chr7:66797374|66805396	ENSG00000154710.17	RABGEF1
0.0810088	8.47752	0.350401	0.553886	0.494612	1	chr9:85596362|85633374	ENSG00000135049.15	AGTPBP1
0.0511375	9.34911	0.34517	0.55686	0.495937	1	chr10:15833630|15847943	ENSG00000148481.14	MINDY3
-0.0919352	8.48366	0.345569	0.556632	0.495937	1	chr10:87151350|87152879	ENSG00000122376.11	SHLD2
-0.0518638	9.39882	0.346842	0.555906	0.495937	1	chr9:135850137|135883078	ENSG00000130559.19	CAMSAP1
-0.0603573	8.92569	0.341529	0.558948	0.496468	1	chr13:28174272|28177935	ENSG00000152520.14	PAN3
-0.0508547	9.45051	0.341541	0.558941	0.496468	1	chr11:73707420|73718890	ENSG00000175582.19	RAB6A
0.076925	8.70926	0.342234	0.558543	0.496468	1	chr11:108267171|108267342	ENSG00000149311.18	ATM
0.070641	9.16261	0.336584	0.561807	0.497847	1	chr18:36195257|36203189	ENSG00000075643.6	MOCOS
0.0343601	10.8064	0.336259	0.561997	0.497847	1	chr5:73074742|73077493	ENSG00000157107.14	FCHO2
0.0665903	8.72956	0.336955	0.561592	0.497847	1	chr5:31421272|31424471	ENSG00000113360.16	DROSHA
-0.0370207	12.2187	0.335325	0.56254	0.497887	1	chr9:135881633|135883078	ENSG00000130559.19	CAMSAP1
0.0429161	9.74635	0.33316	0.563804	0.498122	1	chr9:33351560|33352719	ENSG00000086102.19	NFX1
0.0409374	12.0356	0.333268	0.563741	0.498122	1	chr10:31908172|31910563	ENSG00000165322.18	ARHGAP12
0.0659799	8.77121	0.328805	0.566364	0.499941	1	chr5:151790323|151791062	ENSG00000145907.15	G3BP1
0.048465	9.43665	0.325394	0.568384	0.501281	1	chr3:57242856|57267792	ENSG00000157500.12	APPL1
0.0791442	8.46854	0.324371	0.568993	0.501375	1	chr6:125045211|125058106	ENSG00000146373.16	RNF217
-0.0675119	8.86062	0.320988	0.571014	0.501949	1	chr19:34451981|34467014	ENSG00000126261.13	UBA2
-0.0521457	9.06139	0.317958	0.572838	0.501949	1	chr9:135866456|135883078	ENSG00000130559.19	CAMSAP1
-0.0978596	8.49277	0.318622	0.572437	0.501949	1	chr3:143985543|143989837	ENSG00000181744.8	DIPK2A
0.057281	8.98129	0.318919	0.572258	0.501949	1	chr3:47097955|47106120	ENSG00000181555.20	SETD2
-0.0615072	8.80615	0.319679	0.5718	0.501949	1	chr1:42265115|42278672	ENSG00000198815.9	FOXJ3
-0.0431057	9.73096	0.317419	0.573163	0.501949	1	chr1:180984677|180993425	ENSG00000135823.14	STX6
-0.0884769	8.44266	0.319612	0.571841	0.501949	1	chr9:33944365|33956146	ENSG00000137073.21	UBAP2
0.0439785	9.5683	0.315461	0.574348	0.502106	1	chr11:73707420|73718718	ENSG00000175582.19	RAB6A
0.0778197	8.62795	0.315616	0.574254	0.502106	1	chr1:48355670|48359770	ENSG00000132122.12	SPATA6
-0.0412118	9.99796	0.314213	0.575107	0.502329	1	chr3:197865423|197875775	ENSG00000186001.14	LRCH3
-0.0562679	9.21762	0.313182	0.575734	0.502438	1	chr4:145823422|145849561	ENSG00000151612.18	ZNF827
0.0585014	11.5454	0.312148	0.576365	0.502549	1	chr1:247155566|247159813	ENSG00000196418.12	ZNF124
-0.0553737	9.29398	0.311013	0.577059	0.502715	1	chr4:145845956|145849561	ENSG00000151612.18	ZNF827
0.0527215	9.22038	0.308127	0.578832	0.50382	1	chr12:116096669|116111512	ENSG00000123066.8	MED13L
0.106406	9.49802	0.297521	0.585441	0.50438	1	chr15:100330889|100334180	ENSG00000140470.14	ADAMTS17
0.0671402	9.11173	0.30059	0.583513	0.50438	1	chr10:45975454|45988847	ENSG00000265354.4	TIMM23
-0.0717501	8.89141	0.297937	0.585179	0.50438	1	chr1:94220258|94231643	ENSG00000137962.13	ARHGAP29
-0.0565926	9.16409	0.295767	0.586549	0.50438	1	chr4:1900626|1935262	ENSG00000109685.18	NSD2
-0.0286818	13.1756	0.301246	0.583102	0.50438	1	chr12:108652272|108654410	ENSG00000110880.10	CORO1C
-0.0610441	9.77838	0.298168	0.585033	0.50438	1	chr9:110972073|111011690	ENSG00000198121.13	LPAR1
0.0461523	9.53415	0.303457	0.581723	0.50438	1	chr7:17868407|17875790	ENSG00000071189.21	SNX13
-0.0461974	9.44115	0.300452	0.583599	0.50438	1	chr1:8541214|8614686	ENSG00000142599.19	RERE
0.0814031	8.54184	0.298642	0.584735	0.50438	1	chr8:37877109|37877551	ENSG00000156675.16	RAB11FIP1
0.0703592	9.24583	0.29613	0.586319	0.50438	1	chr18:46946057|46946923	ENSG00000167216.17	KATNAL2
-0.298111	8.81939	0.297273	0.585597	0.50438	1	chr19:52635066|52808133	N/A	N/A
-0.0558007	9.15226	0.302175	0.582522	0.50438	1	chr17:75242336|75243570	ENSG00000125447.17	GGA3
-0.0395893	10.2649	0.305323	0.580564	0.50438	1	chr16:3850297|3851009	ENSG00000005339.14	CREBBP
0.0448041	9.92466	0.301802	0.582755	0.50438	1	chr16:69370483|69372355	ENSG00000132604.11	TERF2
0.075435	8.52412	0.291657	0.58916	0.50619	1	chr2:144208603|144211579	ENSG00000121964.14	GTDC1
0.0747751	8.44916	0.286297	0.592603	0.508273	1	chr7:152263016|152315338	ENSG00000055609.18	KMT2C
0.0567876	8.92409	0.286967	0.592171	0.508273	1	chr18:56756583|56758953	ENSG00000091157.13	WDR7
0.0561163	8.92196	0.281297	0.595852	0.508932	1	chr15:93000512|93009323	ENSG00000173575.21	CHD2
0.0576996	9.05092	0.280713	0.596234	0.508932	1	chr7:43639449|43640649	ENSG00000106603.18	COA1
0.0483166	9.55954	0.280911	0.596104	0.508932	1	chr13:75560753|75569507	ENSG00000118939.17	UCHL3
0.107695	9.07544	0.282386	0.595141	0.508932	1	chr14:65455621|65458207	ENSG00000033170.16	FUT8
0.0870838	8.42126	0.281888	0.595467	0.508932	1	chr7:77581427|77592256	ENSG00000127947.16	PTPN12
0.0647586	8.72363	0.280414	0.59643	0.508932	1	chr2:233449982|233452060	ENSG00000077044.10	DGKD
-0.0326239	10.642	0.278691	0.59756	0.509461	1	chr18:21765772|21779685	ENSG00000101752.11	MIB1
-0.0388105	9.82895	0.276067	0.599291	0.5105	1	chr6:75702645|75703072	ENSG00000112701.18	SENP6
-0.0443669	9.65806	0.271795	0.60213	0.512406	1	chr5:134741063|134744052	ENSG00000164615.5	CAMLG
0.0429786	9.71033	0.269628	0.603581	0.512406	1	chr1:92563642|92636336	ENSG00000067208.14	EVI5
-0.0656103	12.1989	0.27019	0.603204	0.512406	1	chr5:95755396|95763620	ENSG00000164292.13	RHOBTB3
0.0461109	9.43031	0.269892	0.603404	0.512406	1	chr16:11020193|11061022	ENSG00000038532.16	CLEC16A
0.0619772	8.74509	0.267555	0.604977	0.513155	1	chr4:147946617|147966839	ENSG00000071205.12	ARHGAP10
0.0603345	8.78904	0.260777	0.609587	0.513587	1	chr11:108046270|108054955	ENSG00000166266.14	CUL5
0.0417419	9.56267	0.260755	0.609602	0.513587	1	chr8:140830472|140890769	ENSG00000169398.19	PTK2
-0.0660674	9.00696	0.261539	0.609065	0.513587	1	chr1:208142329|208218002	ENSG00000076356.7	PLXNA2
0.0466665	10.2883	0.262109	0.608675	0.513587	1	chr12:111554158|111555919	ENSG00000204842.17	ATXN2
-0.0752089	8.49219	0.262433	0.608454	0.513587	1	chr9:4823548|4827033	ENSG00000120158.12	RCL1
-0.0898433	8.59661	0.261459	0.60912	0.513587	1	chr9:76500916|76516776	ENSG00000187210.14	GCNT1
-0.0634227	8.64035	0.264373	0.607131	0.513587	1	chr13:110622216|110624279	ENSG00000213995.11	NAXD
0.0534868	8.9007	0.261778	0.608901	0.513587	1	chr7:105073619|105078963	ENSG00000005483.21	KMT2E
0.139943	9.22572	0.258815	0.610936	0.514277	1	chr3:138570318|138572932	ENSG00000114107.9	CEP70
0.0462624	10.4866	0.244893	0.620695	0.517516	1	chr10:103622470|103661114	ENSG00000107957.16	SH3PXD2A
0.0592559	8.81664	0.247646	0.618737	0.517516	1	chr14:91481576|91490802	ENSG00000100796.17	PPP4R3A
-0.0352217	10.3256	0.250978	0.616387	0.517516	1	chr20:35729312|35732135	ENSG00000131051.24	RBM39
0.0412838	9.53694	0.245266	0.620428	0.517516	1	chr2:206127797|206130242	ENSG00000023228.14	NDUFS1
0.0526627	9.29802	0.248788	0.61793	0.517516	1	chr17:82900651|82911789	ENSG00000141556.21	TBCD
0.19334	8.35144	0.248411	0.618196	0.517516	1	chr22:16637040|16638740	ENSG00000100181.22	TPTEP1
-0.0703947	8.44142	0.242972	0.622067	0.517516	1	chr6:116645714|116660846	ENSG00000153975.10	ZUP1
0.0603204	8.83636	0.252045	0.615639	0.517516	1	chr2:168129541|168140758	ENSG00000198648.11	STK39
-0.0711019	8.47055	0.243751	0.62151	0.517516	1	chr12:112319225|112319742	ENSG00000173064.13	HECTD4
-0.0568642	8.7814	0.242288	0.622559	0.517516	1	chr16:18834892|18845651	ENSG00000157106.16	SMG1
-0.0630648	8.83518	0.246576	0.619497	0.517516	1	chr7:148846470|148847305	ENSG00000106462.10	EZH2
-0.0602104	9.67105	0.242938	0.622092	0.517516	1	chr10:5699525|5714207	ENSG00000108021.20	TASOR2
-0.0536032	9.02997	0.246949	0.619232	0.517516	1	chr1:180984677|181005463	ENSG00000135823.14	STX6
-0.0477099	9.03992	0.245313	0.620395	0.517516	1	chr3:51541498|51590559	N/A	N/A
0.0903039	8.75373	0.242808	0.622186	0.517516	1	chr6:77271340|77273307	N/A	N/A
0.037884	9.94712	0.240908	0.623551	0.51759	1	chr9:37126312|37126942	ENSG00000147905.17	ZCCHC7
-0.0769444	8.55094	0.240721	0.623686	0.51759	1	chr2:169872236|169878574	ENSG00000144357.16	UBR3
-0.0394494	9.58059	0.237879	0.625742	0.518435	1	chr6:110887505|110890356	ENSG00000123505.17	AMD1
0.0421444	9.52258	0.238276	0.625454	0.518435	1	chr11:77619606|77625818	ENSG00000074201.9	CLNS1A
-0.0708132	8.57797	0.234195	0.628431	0.520231	1	chr6:149378018|149379518	ENSG00000055208.19	TAB2
0.0736917	8.42228	0.231569	0.630363	0.520755	1	chr4:112562371|112585725	ENSG00000138658.15	ZGRF1
-0.0538097	8.94404	0.231937	0.630092	0.520755	1	chr1:247159006|247159813	ENSG00000196418.12	ZNF124
0.0577889	9.24866	0.230408	0.631221	0.520755	1	chr21:34834410|34859578	ENSG00000159216.18	RUNX1
-0.0523228	9.57033	0.229851	0.631634	0.520755	1	chr5:171183195|171205612	ENSG00000204764.14	RANBP17
0.0372667	10.9236	0.2298	0.631672	0.520755	1	chr12:46229153|46243314	ENSG00000111371.16	SLC38A1
-0.0734109	8.58591	0.2273	0.633533	0.521859	1	chr1:224952670|225007544	ENSG00000185842.15	DNAH14
0.0588302	8.67701	0.22362	0.636296	0.523054	1	chr1:52515891|52526373	ENSG00000134744.14	TUT4
-0.0473596	9.08911	0.223535	0.63636	0.523054	1	chr10:84371014|84373815	ENSG00000107771.17	CCSER2
0.0535096	8.86753	0.223274	0.636556	0.523054	1	chr3:129827803|129832826	ENSG00000172765.17	TMCC1
0.0435825	9.37426	0.222303	0.637291	0.523227	1	chr7:23611171|23611553	ENSG00000169193.12	CCDC126
0.0558921	8.67852	0.221473	0.63792	0.523313	1	chr16:66938037|66939358	ENSG00000172831.13	CES2
0.0592185	8.70042	0.21915	0.639688	0.524333	1	chr17:30484214|30492753	ENSG00000108587.15	GOSR1
-0.0509209	9.27267	0.215742	0.642304	0.525279	1	chr7:50669722|50705323	ENSG00000106070.19	GRB10
0.0615894	8.68613	0.215048	0.642839	0.525279	1	chr9:33271152|33278225	ENSG00000086065.14	CHMP5
-0.0348433	9.7925	0.214909	0.642947	0.525279	1	chr14:39276934|39279537	ENSG00000150527.17	MIA2
-0.0681658	8.72804	0.215298	0.642646	0.525279	1	chr5:73840480|73840760	ENSG00000214944.9	ARHGEF28
0.0631598	8.47834	0.21255	0.644776	0.526342	1	chr17:31155983|31182665	ENSG00000196712.17	NF1
0.0325412	9.76538	0.209296	0.647319	0.526696	1	chr4:3086939|3107423	ENSG00000197386.12	HTT
-0.0956878	8.75626	0.209894	0.64685	0.526696	1	chr1:109661165|109690564	N/A	N/A
-0.0697154	8.47609	0.210326	0.646512	0.526696	1	chr10:31355144|31387266	ENSG00000148516.21	ZEB1
-0.0736411	9.11923	0.210708	0.646213	0.526696	1	chr2:112299849|112300029	ENSG00000188177.14	ZC3H6
-0.0316368	9.87403	0.205642	0.650205	0.52748	1	chr17:51263274|51268904	ENSG00000011260.14	UTP18
-0.0512266	8.94768	0.206467	0.649551	0.52748	1	chr20:2947982|2965202	ENSG00000132670.20	PTPRA
0.0517511	8.97851	0.205285	0.650489	0.52748	1	chr10:31373018|31502509	ENSG00000148516.21	ZEB1
-0.0643208	8.56306	0.204981	0.65073	0.52748	1	chr21:37108392|37147603	ENSG00000182670.13	TTC3
0.0469083	8.99641	0.20429	0.65128	0.52748	1	chr13:48077153|48090418	ENSG00000136146.15	MED4
-0.0533052	8.79424	0.204073	0.651453	0.52748	1	chr14:49825867|49831361	ENSG00000165525.18	NEMF
-0.0434628	9.2121	0.202054	0.653068	0.52836	1	chr2:226906793|226914351	ENSG00000144468.17	RHBDD1
-0.0426976	9.67988	0.200564	0.654266	0.5289	1	chr4:107682015|107701285	ENSG00000138801.9	PAPSS1
0.067739	8.47508	0.197566	0.656692	0.530432	1	chr3:32437955|32442013	ENSG00000153551.14	CMTM7
0.042078	9.44489	0.191184	0.661933	0.533499	1	chr4:139125164|139139497	ENSG00000109381.19	ELF2
0.0518836	8.77367	0.190992	0.662093	0.533499	1	chr3:63898399|63952483	N/A	N/A
0.0448806	9.51965	0.192229	0.661068	0.533499	1	chr1:213077696|213117410	ENSG00000136643.12	RPS6KC1
0.0274283	11.1054	0.190261	0.662699	0.533557	1	chr3:170145423|170149244	ENSG00000173889.16	PHC3
0.0343749	9.60051	0.186572	0.665785	0.53561	1	chr15:92996957|92998621	ENSG00000173575.21	CHD2
0.0345928	10.7167	0.184327	0.667681	0.536702	1	chr4:185247294|185267155	ENSG00000109762.16	SNX25
0.0448912	9.17768	0.179381	0.671906	0.53923	1	chr7:74356410|74357477	ENSG00000106665.15	CLIP2
-0.0513064	8.80879	0.179802	0.671543	0.53923	1	chr18:42043733|42049605	ENSG00000078142.13	PIK3C3
-0.049451	9.1366	0.176519	0.674382	0.540783	1	chr10:43154897|43176032	ENSG00000169826.8	CSGALNACT2
-0.044694	9.1254	0.171907	0.678423	0.541134	1	chr3:57242856|57248351	ENSG00000157500.12	APPL1
-0.0700298	8.4684	0.171077	0.679157	0.541134	1	chr6:136147351|136155758	ENSG00000171408.14	PDE7B
0.0172325	14.6654	0.173059	0.677407	0.541134	1	chr11:33286413|33287511	ENSG00000110422.12	HIPK3
0.0403233	9.20641	0.171417	0.678855	0.541134	1	chr14:103003928|103012188	ENSG00000198752.11	CDC42BPB
0.0802638	11.2468	0.174847	0.675839	0.541134	1	chr4:150467673|150491035	ENSG00000198589.13	LRBA
-0.0486412	9.07868	0.172827	0.677612	0.541134	1	chr7:23342064|23351586	ENSG00000136231.14	IGF2BP3
-0.0485452	9.04381	0.172014	0.678328	0.541134	1	chr19:6230570|6270759	ENSG00000130382.9	MLLT1
0.0412742	8.96157	0.174243	0.676368	0.541134	1	chr12:2820086|2821792	ENSG00000111203.13	ITFG2
-0.0469846	8.91316	0.168445	0.681497	0.542398	1	chr17:64171100|64188415	ENSG00000136478.7	TEX2
0.0553174	8.5644	0.168074	0.681829	0.542398	1	chr6:18159883|18166378	ENSG00000165097.16	KDM1B
-0.0359365	9.32755	0.162639	0.686739	0.545868	1	chr5:140440119|140449305	ENSG00000131503.21	ANKHD1
0.0521197	8.61992	0.161424	0.687849	0.546316	1	chr18:76849526|76871825	ENSG00000130856.16	ZNF236
-0.0445032	9.29439	0.15961	0.689516	0.54677	1	chr7:103025063|103029418	ENSG00000161040.16	FBXL13
0.0537331	8.67059	0.159701	0.689432	0.54677	1	chr4:169537809|169556095	ENSG00000137601.16	NEK1
0.0540033	9.11265	0.156853	0.69207	0.546989	1	chr8:72052539|72076627	ENSG00000235531.10	MSC-AS1
0.0315957	9.72899	0.153667	0.695055	0.546989	1	chr8:42957094|42964474	ENSG00000168172.9	HOOK3
0.060357	9.44474	0.153493	0.695219	0.546989	1	chr6:151348711|151353752	ENSG00000131016.17	AKAP12
0.0405448	9.04137	0.158116	0.690897	0.546989	1	chr9:96522506|96565483	ENSG00000081377.17	CDC14B
-0.0710161	8.49021	0.155592	0.693248	0.546989	1	chr1:155649814|155766709	N/A	N/A
-0.0255891	10.3041	0.158292	0.690734	0.546989	1	chr11:73707420|73720899	ENSG00000175582.19	RAB6A
-0.0484526	8.62047	0.155195	0.693619	0.546989	1	chr4:122927634|122979386	ENSG00000145375.8	SPATA5
-0.0768657	8.39022	0.154188	0.694564	0.546989	1	chr2:55332566|55335164	ENSG00000115355.17	CCDC88A
-0.0381266	9.10585	0.153438	0.695271	0.546989	1	chr1:35381259|35390098	ENSG00000146463.12	ZMYM4
0.0625703	8.9284	0.156121	0.692753	0.546989	1	chr2:171337453|171339554	ENSG00000123600.19	METTL8
0.0373727	9.12251	0.148824	0.699661	0.546995	1	chr7:105073619|105077433	ENSG00000005483.21	KMT2E
0.0398309	9.3123	0.149433	0.699078	0.546995	1	chr11:46312325|46312919	ENSG00000157613.11	CREB3L1
0.0553751	8.51503	0.150721	0.697847	0.546995	1	chr10:12081472|12091684	ENSG00000181192.12	DHTKD1
0.0461715	8.91078	0.149328	0.699179	0.546995	1	chr6:111262257|111263946	ENSG00000173214.6	MFSD4B
0.0473988	8.71347	0.149621	0.698898	0.546995	1	chr14:73147795|73148106	ENSG00000080815.19	PSEN1
-0.042551	8.98714	0.150652	0.697913	0.546995	1	chr22:24302195|24313466	ENSG00000100014.20	SPECC1L
0.0529213	8.66318	0.149684	0.698837	0.546995	1	chr6:47503280|47504758	ENSG00000198087.7	CD2AP
0.0284571	10.1915	0.151052	0.697532	0.546995	1	chr22:45700282|45740538	ENSG00000130638.17	ATXN10
0.0551064	8.50949	0.146778	0.701634	0.547758	1	chr3:67495798|67498295	ENSG00000172340.14	SUCLG2
-0.0280363	10.9071	0.146673	0.701735	0.547758	1	chr6:18236452|18258405	ENSG00000124795.17	DEK
0.0417094	8.92259	0.144506	0.703842	0.548544	1	chr8:27294080|27294310	ENSG00000104228.13	TRIM35
-0.0498509	8.58685	0.144719	0.703634	0.548544	1	chr17:28163543|28172618	ENSG00000087095.13	NLK
0.0391287	9.35	0.143321	0.705002	0.54902	1	chr6:57193842|57210445	ENSG00000112210.12	RAB23
-0.0456185	8.71034	0.142647	0.705663	0.549107	1	chr2:120127688|120175004	ENSG00000115109.14	EPB41L5
-0.0482487	8.63774	0.141887	0.706412	0.549261	1	chr3:123931102|123949132	ENSG00000175455.15	CCDC14
-0.0275519	11.1645	0.140882	0.707405	0.549606	1	chr9:35546430|35548535	ENSG00000198853.12	RUSC2
0.0417045	8.93265	0.133338	0.714996	0.551639	1	chr17:19958014|19958571	ENSG00000108599.15	AKAP10
0.0386452	11.4524	0.135535	0.712761	0.551639	1	chr2:36396614|36442735	ENSG00000150938.10	CRIM1
-0.0433475	8.90784	0.133616	0.714712	0.551639	1	chr2:61115979|61118116	ENSG00000162929.14	KIAA1841
-0.0384176	9.17648	0.13493	0.713374	0.551639	1	chr16:29905788|29906127	ENSG00000174939.11	ASPHD1
0.03933	9.28888	0.133946	0.714375	0.551639	1	chr5:77449760|77464809	ENSG00000164253.14	WDR41
-0.0251564	11.2155	0.13546	0.712837	0.551639	1	chr12:111552280|111555919	ENSG00000204842.17	ATXN2
-0.0474744	8.65598	0.135337	0.712962	0.551639	1	chr1:41113283|41143112	ENSG00000010803.16	SCMH1
0.0259931	10.3209	0.136698	0.711586	0.551639	1	chr5:168488602|168497348	ENSG00000113643.9	RARS
-0.0600928	9.6346	0.137076	0.711205	0.551639	1	chr6:22020339|22020542	ENSG00000272168.8	CASC15
0.062183	8.4179	0.128709	0.719774	0.552799	1	chr10:4830675|4909606	N/A	N/A
-0.0457121	8.59545	0.128664	0.719821	0.552799	1	chr8:67299209|67302466	ENSG00000066777.9	ARFGEF1
-0.0485143	8.47377	0.129179	0.719285	0.552799	1	chr7:130039464|130049144	ENSG00000091732.16	ZC3HC1
0.0250881	10.7036	0.130245	0.718179	0.552799	1	chr7:100812747|100813208	ENSG00000196411.10	EPHB4
0.0455831	10.4313	0.130436	0.717981	0.552799	1	chr13:75713182|75761038	ENSG00000136153.20	LMO7
-0.04893	8.94214	0.131142	0.717251	0.552799	1	chr4:177353308|177353728	ENSG00000109674.4	NEIL3
-0.0388289	8.77145	0.125044	0.723627	0.553079	1	chr6:104833042|104843298	ENSG00000085382.12	HACE1
0.0388776	9.01259	0.122132	0.726733	0.553079	1	chr19:46918488|46922356	ENSG00000160007.19	ARHGAP35
0.0377146	9.17023	0.124295	0.724422	0.553079	1	chr1:172551512|172591071	ENSG00000094975.14	SUCO
-0.0350339	9.0586	0.121584	0.727323	0.553079	1	chr1:28035544|28058094	ENSG00000158161.16	EYA3
0.0399271	8.80063	0.122732	0.72609	0.553079	1	chr2:99186177|99195756	ENSG00000185414.20	MRPL30
0.0503815	8.42603	0.122336	0.726514	0.553079	1	chr9:37126312|37305714	ENSG00000147905.17	ZCCHC7
0.0431812	9.49277	0.122465	0.726376	0.553079	1	chr3:197081051|197119530	ENSG00000075711.21	DLG1
0.029472	9.57656	0.127293	0.721256	0.553079	1	chr7:77585543|77600806	ENSG00000127947.16	PTPN12
0.0316937	10.2373	0.1232	0.72559	0.553079	1	chr10:31373018|31387266	ENSG00000148516.21	ZEB1
0.051374	8.60333	0.122561	0.726274	0.553079	1	chr17:31155983|31169997	ENSG00000196712.17	NF1
0.0630776	8.65861	0.121524	0.727387	0.553079	1	chr10:60084602|60085253	ENSG00000151150.22	ANK3
-0.0288199	9.4862	0.122243	0.726614	0.553079	1	chr12:100282943|100298175	ENSG00000136021.19	SCYL2
-0.0824028	8.44297	0.124651	0.724044	0.553079	1	chr10:87767673|87776427	ENSG00000138138.13	ATAD1
0.0455608	8.58405	0.117575	0.73168	0.553287	1	chr9:135850137|135866536	ENSG00000130559.19	CAMSAP1
-0.0339182	9.00188	0.117198	0.732094	0.553287	1	chr2:47822218|47823360	ENSG00000138081.20	FBXO11
0.0397895	9.02101	0.120048	0.728983	0.553287	1	chr2:213310059|213364145	ENSG00000144451.19	SPAG16
0.0252579	10.0153	0.117324	0.731956	0.553287	1	chr5:65988635|65994864	ENSG00000112851.14	ERBIN
0.0435013	8.48443	0.118161	0.731038	0.553287	1	chr2:99412731|99435941	ENSG00000135945.10	REV1
0.030578	9.99262	0.119567	0.729505	0.553287	1	chr10:124942457|124943307	ENSG00000019995.6	ZRANB1
0.0461872	8.62174	0.117462	0.731804	0.553287	1	chr2:203366877|203427269	ENSG00000138443.16	ABI2
0.035536	9.24215	0.118897	0.730234	0.553287	1	chr12:49486250|49490731	ENSG00000123352.17	SPATS2
0.053898	8.69355	0.114314	0.735285	0.555278	1	chr2:95851694|95860074	ENSG00000174501.14	ANKRD36C
0.0425293	8.79823	0.110781	0.739256	0.555755	1	chr2:189791790|189805754	ENSG00000064933.17	PMS1
0.0366547	9.01791	0.111186	0.738798	0.555755	1	chr15:85113873|85115487	ENSG00000073417.15	PDE8A
0.0457336	8.50303	0.111533	0.738406	0.555755	1	chr3:48979482|48980496	ENSG00000177479.19	ARIH2
-0.0301845	9.26524	0.112079	0.73779	0.555755	1	chr21:39206108|39212707	ENSG00000185658.13	BRWD1
-0.0363195	8.97771	0.113015	0.736737	0.555755	1	chr10:68487144|68493570	ENSG00000122912.15	SLC25A16
0.0300497	9.28038	0.111909	0.737981	0.555755	1	chr8:22474954|22475624	ENSG00000120910.14	PPP3CC
-0.0325543	9.20427	0.110108	0.740021	0.555911	1	chr12:116230433|116237705	ENSG00000123066.8	MED13L
-0.0265463	9.5904	0.10794	0.742502	0.557355	1	chr3:56660731|56673725	ENSG00000163946.13	TASOR
0.0299151	9.40123	0.105164	0.745718	0.558694	1	chr1:59321536|59346398	ENSG00000172456.17	FGGY
0.0210318	10.1644	0.102102	0.749322	0.558694	1	chr11:77624963|77625818	ENSG00000074201.9	CLNS1A
-0.0449015	8.54009	0.102355	0.749021	0.558694	1	chr2:218656150|218656463	ENSG00000115568.15	ZNF142
0.023249	10.0322	0.1038	0.747316	0.558694	1	chr20:2964272|2965202	ENSG00000132670.20	PTPRA
0.0373299	8.94114	0.104496	0.7465	0.558694	1	chr2:32174063|32184338	ENSG00000152683.14	SLC30A6
-0.0333828	9.04717	0.102593	0.74874	0.558694	1	chr9:33293680|33295427	ENSG00000086102.19	NFX1
-0.0495513	11.1303	0.10296	0.748306	0.558694	1	chr11:3395713|3397406	ENSG00000223756.6	TSSC2
-0.0322336	9.1115	0.105093	0.745801	0.558694	1	chr8:37765526|37766355	ENSG00000147471.12	PLPBP
0.0409953	9.03744	0.104092	0.746973	0.558694	1	chr13:50927407|50949505	ENSG00000136104.20	RNASEH2B
0.0418619	8.6548	0.0982193	0.753977	0.560502	1	chr12:116928023|116964854	ENSG00000174989.13	FBXW8
0.0236609	10.1145	0.0982068	0.753992	0.560502	1	chr18:24064140|24083081	ENSG00000168234.13	TTC39C
0.024834	9.75002	0.0987354	0.753353	0.560502	1	chr1:35381259|35389082	ENSG00000146463.12	ZMYM4
-0.0302404	9.21327	0.0995634	0.752354	0.560502	1	chr14:30935163|30956242	ENSG00000196792.12	STRN3
0.0264045	9.55399	0.097649	0.754669	0.560588	1	chr1:44308310|44339322	ENSG00000117419.16	ERI3
-0.028087	9.18265	0.0908116	0.763148	0.561186	1	chr14:91481576|91485730	ENSG00000100796.17	PPP4R3A
0.0280504	9.52717	0.0927636	0.760693	0.561186	1	chr8:141253989|141254629	ENSG00000022567.9	SLC45A4
0.029037	9.23879	0.0957297	0.757016	0.561186	1	chr7:155665175|155680908	ENSG00000184863.11	RBM33
-0.0327478	9.13824	0.0921289	0.761488	0.561186	1	chr4:147854676|147881932	ENSG00000071205.12	ARHGAP10
-0.0346952	8.77447	0.0924701	0.76106	0.561186	1	chr11:94795011|94800311	ENSG00000166025.18	AMOTL1
0.0313517	9.24836	0.0943532	0.758714	0.561186	1	chr18:21765772|21819646	ENSG00000101752.11	MIB1
-0.0209097	10.2983	0.0920684	0.761564	0.561186	1	chr7:158788004|158799072	ENSG00000117868.17	ESYT2
0.0385459	8.66488	0.0911588	0.762709	0.561186	1	chr3:56669700|56673725	ENSG00000163946.13	TASOR
-0.0166105	12.5124	0.0937808	0.759425	0.561186	1	chr7:100023419|100024307	ENSG00000106261.17	ZKSCAN1
0.0411764	8.5851	0.0920225	0.761622	0.561186	1	chr1:9931891|9935627	ENSG00000162441.12	LZIC
0.0236014	9.74737	0.0922425	0.761345	0.561186	1	chr11:70354301|70356254	ENSG00000131626.18	PPFIA1
-0.0384878	8.60267	0.091829	0.761865	0.561186	1	chr17:61921725|61925099	ENSG00000108506.12	INTS2
-0.0378025	9.15921	0.0943963	0.758661	0.561186	1	chr3:141512163|141540609	ENSG00000155903.12	RASA2
-0.0456268	8.64004	0.0906565	0.763344	0.561186	1	chr12:28225795|28259442	ENSG00000123106.10	CCDC91
-0.0342649	8.90207	0.0892629	0.765116	0.562075	1	chr3:32541037|32545965	ENSG00000144635.9	DYNC1LI1
-0.0285784	9.2931	0.0862809	0.76896	0.56324	1	chr7:128577953|128638897	N/A	N/A
0.027122	9.33186	0.0864954	0.768681	0.56324	1	chr9:33986760|34017189	ENSG00000137073.21	UBAP2
0.0307412	9.75126	0.0866655	0.76846	0.56324	1	chr11:128758115|128782023	ENSG00000151702.17	FLI1
-0.031145	9.13463	0.0873663	0.767552	0.56324	1	chr15:25405461|25415842	ENSG00000114062.20	UBE3A
0.0332384	9.33757	0.0849763	0.770664	0.563908	1	chr4:74174506|74201370	ENSG00000163738.18	MTHFD2L
-0.0298815	10.3214	0.0847197	0.771	0.563908	1	chr4:176711499|176729746	ENSG00000150630.4	VEGFC
-0.0239579	9.4976	0.0842249	0.771652	0.563971	1	chr6:144487548|144493456	ENSG00000152818.18	UTRN
-0.0349742	8.69456	0.0800612	0.777214	0.565831	1	chr7:24620052|24680520	ENSG00000105926.15	MPP6
0.0351259	8.63791	0.0793765	0.778144	0.565831	1	chr5:160093101|160094065	ENSG00000170234.13	PWWP2A
0.0217201	11.2802	0.080248	0.776962	0.565831	1	chr21:29321221|29329693	ENSG00000156273.16	BACH1
-0.0384642	8.5286	0.0805417	0.776565	0.565831	1	chr1:42773563|42775479	ENSG00000164008.16	C1orf50
-0.0369302	9.31341	0.079362	0.778164	0.565831	1	chr12:82857010|82857580	ENSG00000179104.9	TMTC2
-0.0794462	8.57482	0.0795013	0.777974	0.565831	1	chr19:11830617|11977164	N/A	N/A
0.0215627	9.79409	0.0799815	0.777323	0.565831	1	chr15:41696075|41699159	ENSG00000174197.16	MGA
-0.015036	10.8671	0.0789401	0.778739	0.565837	1	chr16:68121987|68123121	ENSG00000072736.19	NFATC3
-0.0413252	8.4258	0.0774289	0.780812	0.566931	1	chr8:94537103|94538346	ENSG00000164944.12	VIRMA
0.0406498	8.46048	0.0761589	0.782572	0.567795	1	chr9:33351560|33354892	ENSG00000086102.19	NFX1
0.0242888	9.56413	0.0754659	0.783539	0.568084	1	chr15:85113873|85121014	ENSG00000073417.15	PDE8A
0.0307876	9.02158	0.0747334	0.784566	0.568416	1	chr17:82763965|82781721	ENSG00000141556.21	TBCD
-0.0215048	10.5767	0.0733488	0.786522	0.568595	1	chr4:37631385|37638504	ENSG00000181826.10	RELL1
-0.0248681	9.266	0.0737972	0.785886	0.568595	1	chr1:77801331|77815231	ENSG00000180488.15	MIGA1
0.0325564	8.66296	0.0737266	0.785986	0.568595	1	chr6:16585780|16753347	ENSG00000124788.18	ATXN1
-0.0469807	8.65056	0.071989	0.788463	0.569586	1	chr2:27350314|27350632	ENSG00000115207.13	GTF3C2
-0.0327937	8.81624	0.071046	0.78982	0.570154	1	chr9:33953285|33996333	ENSG00000137073.21	UBAP2
-0.0214914	9.73834	0.0697164	0.79175	0.571134	1	chr16:22349279|22349849	ENSG00000140743.8	CDR2
0.0237556	9.29681	0.0693032	0.792354	0.571157	1	chr8:42906173|42943445	ENSG00000168172.9	HOOK3
0.0191599	10.0053	0.0682624	0.793884	0.571435	1	chr10:110596398|110598290	ENSG00000108055.9	SMC3
-0.0195107	10.3329	0.0685737	0.793425	0.571435	1	chr4:147857553|147881932	ENSG00000071205.12	ARHGAP10
-0.0203696	9.50985	0.0669926	0.795767	0.571661	1	chr21:36338779|36344707	ENSG00000159256.13	MORC3
-0.0240022	9.59583	0.0668398	0.795995	0.571661	1	chr16:53155926|53157541	ENSG00000177200.17	CHD9
0.0294336	8.65999	0.0663614	0.79671	0.571661	1	chr11:76463821|76472840	ENSG00000158636.16	EMSY
0.0256376	9.08138	0.0657877	0.797572	0.571661	1	chr20:47262288|47276795	ENSG00000101040.19	ZMYND8
0.0234128	9.79831	0.0655682	0.797902	0.571661	1	chr11:36227085|36227430	ENSG00000179241.13	LDLRAD3
-0.0287065	9.06824	0.0653663	0.798207	0.571661	1	chr12:69251129|69262562	ENSG00000111605.18	CPSF6
0.0350313	8.59212	0.0664017	0.79665	0.571661	1	chr7:16258390|16278226	ENSG00000214960.10	CRPPA
0.0189834	10.8001	0.0643639	0.799727	0.572339	1	chr11:85996826|86003451	ENSG00000073921.18	PICALM
0.0428699	8.36042	0.0627278	0.802235	0.573723	1	chr13:100301460|100368574	ENSG00000175198.17	PCCA
-0.0342025	8.56163	0.0603822	0.805893	0.575926	1	chr7:66573385|66576929	ENSG00000229180.7	AC006001.3
-0.0166552	10.0393	0.0588069	0.808392	0.576886	1	chr11:117152441|117163892	ENSG00000168092.14	PAFAH1B2
0.0297709	8.65792	0.0588972	0.808247	0.576886	1	chr13:100301460|100309908	ENSG00000175198.17	PCCA
0.0245085	9.24952	0.0561074	0.812758	0.579588	1	chr3:179413412|179419505	ENSG00000114450.10	GNB4
0.0215912	9.27685	0.0551719	0.814296	0.58027	1	chr16:67610824|67612121	ENSG00000102974.16	CTCF
0.0149319	10.4794	0.0537143	0.816722	0.580309	1	chr10:100923975|100926019	ENSG00000119906.13	SLF2
-0.0252269	9.05952	0.0533958	0.817256	0.580309	1	chr3:93995874|94003908	ENSG00000169379.16	ARL13B
0.0263316	9.19888	0.0546433	0.815172	0.580309	1	chr10:32565558|32584304	ENSG00000216937.13	CCDC7
0.0133605	12.4231	0.0539228	0.816373	0.580309	1	chr5:168488602|168494650	ENSG00000113643.9	RARS
-0.0239746	9.04624	0.0538446	0.816504	0.580309	1	chr6:158573420|158589782	ENSG00000146433.8	TMEM181
-0.0319537	8.62608	0.0527801	0.818294	0.580633	1	chr17:76287192|76304941	ENSG00000129646.14	QRICH2
0.0247029	9.29455	0.0521351	0.819389	0.580996	1	chr2:62979188|62996766	ENSG00000115504.14	EHBP1
-0.027666	8.72308	0.0510686	0.821214	0.581877	1	chr5:74745678|74750667	ENSG00000164347.18	GFM2
-0.0275453	8.75513	0.0497817	0.823444	0.58263	1	chr1:231370562|231374099	ENSG00000135766.9	EGLN1
-0.0205816	9.29576	0.0499058	0.823227	0.58263	1	chr4:51863437|51877854	ENSG00000109184.15	DCUN1D4
0.0191944	9.43928	0.0489363	0.824925	0.583265	1	chr9:124908377|124912026	ENSG00000136935.14	GOLGA1
0.0202504	9.26204	0.0476625	0.827182	0.584033	1	chr9:33948374|33956146	ENSG00000137073.21	UBAP2
0.0265323	8.73184	0.047857	0.826835	0.584033	1	chr3:49967470|49975392	ENSG00000004534.15	RBM6
-0.0282483	8.94244	0.0472478	0.827924	0.584144	1	chr3:43299754|43303792	ENSG00000163788.14	SNRK
-0.0234705	9.16007	0.0464799	0.829306	0.584293	1	chr22:41808875|41810291	ENSG00000100147.13	CCDC134
0.0250833	8.78882	0.0466255	0.829043	0.584293	1	chr4:76144149|76144473	ENSG00000138750.15	NUP54
0.0254556	8.83408	0.045221	0.831598	0.584671	1	chr16:67939886|67940478	ENSG00000213398.8	LCAT
0.0217799	9.19303	0.0454159	0.831241	0.584671	1	chr1:83911165|83947282	ENSG00000137941.17	TTLL7
-0.0157525	9.94193	0.0454256	0.831223	0.584671	1	chr6:158580940|158589782	ENSG00000146433.8	TMEM181
0.0283735	8.54995	0.0438274	0.834175	0.58516	1	chr15:49225205|49292537	ENSG00000156958.15	GALK2
0.0328206	8.40772	0.0440646	0.833734	0.58516	1	chr20:56381433|56386533	ENSG00000087586.17	AURKA
-0.017774	9.62099	0.04435	0.833204	0.58516	1	chr14:45118028|45130790	ENSG00000100442.11	FKBP3
-0.0252616	8.73323	0.0434146	0.834946	0.58516	1	chr2:232747615|232761436	ENSG00000204120.14	GIGYF2
-0.021394	9.19805	0.0432664	0.835224	0.58516	1	chr1:77631850|77641655	ENSG00000036549.13	AC118549.1
0.0241546	8.74426	0.0429362	0.835845	0.585184	1	chr4:109462901|109463644	ENSG00000138802.11	SEC24B
0.0343491	9.93083	0.0422156	0.837209	0.585651	1	chr19:47416652|47417350	ENSG00000105419.18	MEIS3
0.0228634	8.91177	0.0417505	0.838096	0.585651	1	chr7:2229984|2230727	ENSG00000002822.15	MAD1L1
-0.025746	8.7513	0.0416586	0.838272	0.585651	1	chr3:196885151|196886694	ENSG00000119231.11	SENP5
-0.0252139	8.79068	0.0404833	0.840538	0.586004	1	chr3:33684359|33696933	ENSG00000163539.17	CLASP2
-0.0210221	9.11457	0.0409765	0.839583	0.586004	1	chr2:99462496|99464985	ENSG00000135945.10	REV1
-0.0216239	8.999	0.0406228	0.840268	0.586004	1	chr2:64551443|64553409	ENSG00000119844.15	AFTPH
0.0193569	9.0018	0.0391959	0.843061	0.58624	1	chr7:92213195|92226682	ENSG00000001631.15	KRIT1
-0.0195658	10.8874	0.0395528	0.842358	0.58624	1	chr9:116207456|116271416	ENSG00000182752.10	PAPPA
-0.019335	9.11855	0.0389133	0.84362	0.58624	1	chr1:179131311|179133374	ENSG00000143322.21	ABL2
0.051231	10.6779	0.0388164	0.843813	0.58624	1	chr9:111786793|111787947	ENSG00000165181.16	SHOC1
-0.0357172	8.37377	0.0398749	0.841725	0.58624	1	chr5:68226290|68227009	ENSG00000145675.15	PIK3R1
0.0184349	9.27877	0.0377108	0.846025	0.58696	1	chr6:79042843|79060818	ENSG00000146247.14	PHIP
-0.0222002	8.83632	0.0378549	0.845735	0.58696	1	chr11:94799390|94800311	ENSG00000166025.18	AMOTL1
0.0174789	9.57568	0.0364735	0.848541	0.588297	1	chr1:155765000|155766709	ENSG00000116580.18	GON4L
0.0406731	9.04258	0.0360815	0.849347	0.588447	1	chr5:65567513|65572286	ENSG00000113593.12	PPWD1
-0.0208754	8.84418	0.0356286	0.850285	0.588688	1	chr17:16101250|16101805	ENSG00000141027.21	NCOR1
0.020046	8.90531	0.0328953	0.856077	0.590389	1	chr17:1842803|1853189	ENSG00000132383.12	RPA1
-0.0268199	8.81218	0.0327966	0.85629	0.590389	1	chr18:57731627|57731832	ENSG00000267787.7,ENSG00000081923.14	AC027097.2,ATP8B1
-0.0166863	9.33063	0.0328874	0.856094	0.590389	1	chr6:157036835|157084905	ENSG00000049618.23	ARID1B
0.0204371	8.9383	0.0328173	0.856245	0.590389	1	chr18:76849526|76881512	ENSG00000130856.16	ZNF236
0.0225519	8.6391	0.0331527	0.855521	0.590389	1	chr18:13666479|13682105	ENSG00000177150.13	FAM210A
0.0527181	11.2148	0.0337649	0.854208	0.590389	1	chr3:172247533|172285984	ENSG00000075420.13	FNDC3B
0.0260359	8.55014	0.0321339	0.857734	0.590395	1	chr8:67131951|67137603	ENSG00000104218.14	CSPP1
-0.0124486	11.1064	0.0303842	0.861621	0.590395	1	chr9:33953285|33963791	ENSG00000137073.21	UBAP2
-0.0153236	10.923	0.0304379	0.8615	0.590395	1	chr7:73700378|73700931	ENSG00000106089.12	STX1A
0.0151694	9.61684	0.0317065	0.858673	0.590395	1	chr3:29868858|29899755	ENSG00000144642.22	RBMS3
0.0413156	8.42945	0.0315416	0.859038	0.590395	1	chr19:20645684|20646405	ENSG00000188171.16	ZNF626
-0.0234865	8.63866	0.0309602	0.860329	0.590395	1	chr16:89305206|89317075	ENSG00000167522.16	ANKRD11
0.0272591	8.48663	0.0318956	0.858257	0.590395	1	chr10:96944113|96952196	ENSG00000196233.13	LCOR
0.0190914	8.95273	0.0305839	0.861172	0.590395	1	chr16:8915254|8917156	ENSG00000187555.15	USP7
0.0170427	9.18305	0.0312252	0.859739	0.590395	1	chr3:47037666|47046621	ENSG00000181555.20	SETD2
-0.0117858	10.0449	0.0299132	0.862687	0.590538	1	chr20:41092472|41101353	ENSG00000198900.6	TOP1
0.011935	10.2541	0.0297703	0.863012	0.590538	1	chr13:60439688|60467379	ENSG00000083544.14	TDRD3
-0.0254303	8.66336	0.0294404	0.863766	0.590649	1	chr1:9972018|9981170	ENSG00000173614.14	NMNAT1
0.0268491	8.43934	0.0286876	0.865502	0.591431	1	chr10:12081472|12094271	ENSG00000181192.12	DHTKD1
0.0129164	10.3033	0.0281028	0.866867	0.591959	1	chr2:190900564|190924593	ENSG00000115419.12	GLS
0.0249991	8.50422	0.027814	0.867547	0.592018	1	chr12:111485265|111486824	ENSG00000204842.17	ATXN2
-0.012764	11.4412	0.0265385	0.870592	0.593091	1	chr4:186706563|186709845	ENSG00000083857.14	FAT1
-0.0235707	8.4402	0.0261848	0.87145	0.593091	1	chr5:177619078|177632738	N/A	N/A
-0.0253326	8.42783	0.0268185	0.869917	0.593091	1	chr6:42268154|42269848	ENSG00000124496.12	TRERF1
-0.0173339	9.13465	0.0261661	0.871495	0.593091	1	chr9:100498765|100516771	ENSG00000241697.5	TMEFF1
0.0215818	8.56893	0.0259183	0.8721	0.593098	1	chr1:211353239|211354467	ENSG00000082512.15	TRAF5
0.0100141	11.9535	0.0255849	0.872918	0.59325	1	chr5:137985257|137988315	ENSG00000031003.10	FAM13B
-0.0110146	10.2716	0.0247349	0.875029	0.593659	1	chr3:56592970|56594028	ENSG00000180376.17	CCDC66
0.0218437	8.46275	0.0247431	0.875009	0.593659	1	chr14:20403377|20406400	ENSG00000129566.13	TEP1
-0.0120964	9.89703	0.0243894	0.875898	0.593659	1	chr21:15762891|15766141	ENSG00000155313.15	USP25
0.0142301	9.56162	0.0244823	0.875664	0.593659	1	chr1:219193082|219241308	N/A	N/A
0.0192057	10.0025	0.0238236	0.877335	0.594229	1	chr2:147896301|147899898	ENSG00000121989.15	ACVR2A
0.0192778	8.75552	0.0232979	0.878685	0.594573	1	chr10:43154897|43158931	ENSG00000169826.8	CSGALNACT2
-0.0273668	8.53459	0.0231632	0.879033	0.594573	1	chr14:100930447|100949596	ENSG00000225746.12	MEG8
-0.0106039	10.0669	0.0227801	0.88003	0.594844	1	chr12:122340753|122341697	ENSG00000130779.20	CLIP1
0.0194834	8.6316	0.0212477	0.884106	0.596797	1	chr2:45546732|45553730	ENSG00000068784.13	SRBD1
-0.0134192	9.25187	0.0212446	0.884114	0.596797	1	chr7:105038126|105041023	ENSG00000005483.21	KMT2E
-0.0162341	8.88783	0.0206544	0.885724	0.597479	1	chr6:53071057|53076543	ENSG00000112146.16	FBXO9
0.0131055	9.33283	0.020306	0.886686	0.597724	1	chr2:15488894|15511350	ENSG00000151779.13	NBAS
0.0178267	8.52338	0.0181668	0.892783	0.600412	1	chr2:27599583|27601442	ENSG00000243943.10	ZNF512
0.0100448	9.72819	0.018066	0.893078	0.600412	1	chr18:42027443|42049605	ENSG00000078142.13	PIK3C3
0.0144614	9.16268	0.0181744	0.89276	0.600412	1	chr1:40189055|40202614	ENSG00000117000.9	RLF
0.0131775	9.11052	0.018506	0.891792	0.600412	1	chr4:105424196|105456745	ENSG00000138777.20	PPA2
-0.0148897	8.83937	0.0174786	0.894821	0.601178	1	chr4:1900626|1918623	ENSG00000109685.18	NSD2
0.0109608	9.70545	0.016098	0.899037	0.603605	1	chr5:123545417|123575963	ENSG00000151292.17	CSNK1G3
0.010273	9.63922	0.0158416	0.89984	0.603738	1	chr1:66958059|66963160	ENSG00000198160.14	MIER1
-0.00858036	9.98598	0.0138114	0.906446	0.607354	1	chr18:46890580|46903635	ENSG00000078043.16	PIAS2
0.0248564	8.40389	0.0139602	0.905946	0.607354	1	chr4:133075344|133096883	ENSG00000250241.6	AC105383.1
-0.0173567	8.90057	0.0135223	0.907426	0.607603	1	chr2:196271193|196308085	ENSG00000138411.13	HECW2
-0.00788772	10.0203	0.0128576	0.90972	0.608731	1	chr17:47618350|47619164	ENSG00000141279.16	NPEPPS
0.0161121	8.49946	0.0121871	0.912096	0.609911	1	chr1:179120190|179121867	ENSG00000143322.21	ABL2
0.00807054	10.2245	0.0114038	0.914957	0.611415	1	chr2:189791790|189818180	ENSG00000064933.17	PMS1
-0.0071806	10.6095	0.010822	0.917146	0.612344	1	chr7:99493040|99494631	ENSG00000198556.14,ENSG00000160908.15	ZNF789,ZNF394
-0.00736765	9.98013	0.0107104	0.917573	0.612344	1	chr20:35716740|35725155	ENSG00000131051.24	RBM39
-0.0171874	8.74742	0.0105185	0.918313	0.612428	1	chr6:72647932|72648904	ENSG00000185760.15,ENSG00000233844.1	KCNQ5,KCNQ5-IT1
0.0123447	8.94337	0.0100941	0.919972	0.612716	1	chr6:136694140|136698682	ENSG00000197442.10	MAP3K5
0.0105987	8.91833	0.0101783	0.91964	0.612716	1	chr8:30101898|30104486	ENSG00000104660.19	LEPROTL1
0.0100401	9.11843	0.00969331	0.921571	0.613362	1	chr1:93894614|93901669	ENSG00000023909.10	GCLM
-0.0122641	8.8761	0.00942817	0.922648	0.613362	1	chr3:52737586|52741499	ENSG00000114904.13	NEK4
-0.0130594	8.60287	0.00939473	0.922785	0.613362	1	chr9:37126312|37247130	ENSG00000147905.17	ZCCHC7
-0.0122239	8.66208	0.00910298	0.92399	0.613587	1	chr7:24623663|24650712	ENSG00000105926.15	MPP6
0.0126231	8.51992	0.00901587	0.924353	0.613587	1	chr7:103321932|103322794	ENSG00000105821.15	DNAJC2
0.0133402	8.58317	0.00885843	0.925014	0.613618	1	chr12:124372022|124378384	ENSG00000196498.13	NCOR2
-0.0108073	8.79818	0.00798566	0.928794	0.613929	1	chr9:128508876|128515639	ENSG00000119392.14	GLE1
0.00827468	9.74984	0.00785678	0.929369	0.613929	1	chr10:32543300|32584304	ENSG00000216937.13	CCDC7
0.00952806	9.25754	0.00776383	0.929787	0.613929	1	chr2:15551493|15558634	ENSG00000151779.13	NBAS
0.00567595	10.441	0.0080256	0.928616	0.613929	1	chr4:87195324|87195690	ENSG00000145332.14	KLHL8
-0.00657297	9.82764	0.0078327	0.929477	0.613929	1	chr3:47425485|47428670	ENSG00000114650.20	SCAP
0.00653663	9.76238	0.00811799	0.928208	0.613929	1	chr1:70292388|70315566	ENSG00000118454.13	ANKRD13C
-0.0101472	8.96073	0.0079534	0.928937	0.613929	1	chr4:86764593|86767976	ENSG00000163629.13	PTPN13
0.0075523	9.20803	0.00752818	0.930858	0.614196	1	chr20:38057532|38066256	ENSG00000101413.12	RPRD1B
0.0116822	8.61112	0.00740546	0.931423	0.614196	1	chr19:41378281|41378519	ENSG00000142046.15	TMEM91
0.0051962	10.6603	0.00709146	0.932889	0.614212	1	chr12:1027748|1028572	ENSG00000082805.20	ERC1
-0.00581333	10.2268	0.00700619	0.933293	0.614212	1	chr14:21230319|21234229	ENSG00000092199.17	HNRNPC
-0.0121275	8.55534	0.0070943	0.932875	0.614212	1	chr16:88018428|88038011	ENSG00000172530.20	BANP
0.00747222	9.37006	0.00687502	0.933919	0.614219	1	chr2:201760881|201761818	ENSG00000003393.15	ALS2
0.00527238	10.9366	0.0066145	0.93518	0.614458	1	chr9:37424845|37426654	ENSG00000137106.18	GRHPR
-0.0102414	9.70205	0.00642188	0.936129	0.614458	1	chr7:22976210|22991139	ENSG00000122591.12	FAM126A
-0.00636524	10.0381	0.00650254	0.93573	0.614458	1	chr4:105233897|105237351	ENSG00000168769.13	TET2
0.00704741	9.39328	0.00603857	0.93806	0.615321	1	chr15:84680713|84691644	ENSG00000140612.14	SEC11A
-0.0108016	8.4526	0.0055636	0.940541	0.616544	1	chr2:172558708|172566933	ENSG00000152256.13	PDK1
-0.00861485	9.01237	0.00543199	0.941247	0.616602	1	chr21:46349012|46349820	ENSG00000160299.17	PCNT
0.00587	9.64532	0.00515592	0.942757	0.617186	1	chr8:140700891|140706205	ENSG00000169398.19	PTK2
0.00608168	9.31047	0.00398109	0.94969	0.617322	1	chr11:18291442|18292019	ENSG00000110756.17	HPS5
0.00445242	12.0765	0.00426785	0.947912	0.617322	1	chr1:31915895|31919658	ENSG00000184007.21	PTP4A2
0.00725305	8.88766	0.00422347	0.948183	0.617322	1	chr22:40552106|40594735	ENSG00000196588.17	MRTFA
-0.00721292	8.90714	0.00396902	0.949766	0.617322	1	chr2:214767482|214781509	ENSG00000138376.11	BARD1
-0.014002	10.8479	0.00445205	0.946802	0.617322	1	chr6:72295937|72333835	ENSG00000079841.18	RIMS1
0.0106438	8.47551	0.00461469	0.94584	0.617322	1	chr15:50300789|50309798	ENSG00000104064.17	GABPB1
-0.00453	10.0318	0.00437398	0.947269	0.617322	1	chr18:9583117|9595102	ENSG00000154845.15	PPP4R1
-0.00717542	9.10662	0.00461811	0.94582	0.617322	1	chr4:78826037|78851056	ENSG00000138756.17	BMP2K
0.00372791	11.5726	0.0040318	0.949371	0.617322	1	chr14:99458279|99465813	ENSG00000183576.13	SETD3
-0.00398547	11.5492	0.0048796	0.94431	0.617322	1	chr1:155853276|155853806	ENSG00000116580.18	GON4L
0.00868876	8.84647	0.00414055	0.948694	0.617322	1	chr10:31355144|31387798	ENSG00000148516.21	ZEB1
0.00935225	9.26491	0.00359413	0.952195	0.617694	1	chr5:14741827|14758598	ENSG00000154122.14	ANKH
-0.00405391	10.6516	0.00360865	0.952098	0.617694	1	chr19:12928342|12928847	ENSG00000179115.11	FARSA
0.00689036	8.85117	0.00369268	0.951544	0.617694	1	chr7:151117095|151118632	ENSG00000133612.19	AGAP3
0.00434547	10.316	0.00308543	0.955703	0.619567	1	chr10:31373018|31461237	ENSG00000148516.21	ZEB1
0.00470562	9.30351	0.00229882	0.961759	0.622281	1	chr6:138943513|138944622	ENSG00000135597.18	REPS1
-0.00479433	9.31652	0.00239092	0.961001	0.622281	1	chr12:50427762|50441643	ENSG00000161813.22	LARP4
0.00325471	10.1152	0.00235982	0.961256	0.622281	1	chr6:116689320|116692392	ENSG00000196911.11	KPNA5
0.00398611	9.37158	0.00201531	0.964193	0.622645	1	chr3:11358418|11380052	ENSG00000197548.12	ATG7
0.0352426	9.19998	0.0020451	0.96393	0.622645	1	chr1:1669664|1734835	N/A	N/A
-0.00371	9.72546	0.00211069	0.963356	0.622645	1	chr1:151315573|151316509	ENSG00000143393.16	PI4KB
0.00452014	8.84074	0.00162252	0.967869	0.624615	1	chr4:127921524|127939997	ENSG00000164073.10	MFSD8
0.00255123	10.252	0.00118093	0.972586	0.62561	1	chr22:45793545|45807022	ENSG00000130638.17	ATXN10
-0.0024898	10.2412	0.00122972	0.972026	0.62561	1	chr12:27714780|27724186	ENSG00000061794.13	MRPS35
0.00257929	10.5988	0.00123578	0.971957	0.62561	1	chr2:37316237|37317179	ENSG00000115825.10	PRKD3
0.0048992	8.61338	0.0013252	0.970961	0.62561	1	chr12:56670275|56673065	ENSG00000110958.16	PTGES3
0.0029478	9.36418	0.00113115	0.97317	0.62561	1	chr10:72340789|72341170	ENSG00000148719.15	DNAJB12
0.00520071	8.5295	0.00137751	0.970393	0.62561	1	chr13:32442388|32444126	ENSG00000244754.8	N4BP2L2
-0.00385599	8.81571	0.00100562	0.974702	0.626066	1	chr15:74671455|74675142	ENSG00000179151.13	EDC3
0.00380885	8.86513	0.000971518	0.975135	0.626066	1	chr15:84538532|84555070	ENSG00000189136.9	UBE2Q2P1
0.004019	8.48936	0.000889441	0.976208	0.626352	1	chr6:5404542|5431172	ENSG00000145982.12	FARS2
0.00245066	8.55854	0.000251542	0.987346	0.626485	1	chr10:68459104|68470163	ENSG00000138346.15	DNA2
0.00177275	8.67111	0.00032315	0.985658	0.626485	1	chr4:86772778|86775652	ENSG00000163629.13	PTPN13
0.00158354	9.19591	0.000232298	0.98784	0.626485	1	chr16:11020193|11126146	ENSG00000038532.16	CLEC16A
-0.00186366	9.47043	0.000308759	0.985981	0.626485	1	chr2:58221942|58232112	ENSG00000115392.11	FANCL
0.00226394	9.09045	0.000424169	0.983568	0.626485	1	chr8:76704043|76708048	ENSG00000091656.19	ZFHX4
0.00327443	8.68649	0.00066662	0.979402	0.626485	1	chr8:47396376|47407961	ENSG00000164808.17	SPIDR
-0.0022471	8.61651	0.000213682	0.988337	0.626485	1	chr17:66496201|66514466	ENSG00000154229.12	PRKCA
0.00356901	8.49786	0.000511236	0.981961	0.626485	1	chr15:42950262|42966286	ENSG00000159459.12	UBR1
0.0028288	9.33523	0.00076546	0.977928	0.626485	1	chr19:58260851|58263676	ENSG00000198131.14	ZNF544
-0.00161647	9.06643	0.00023354	0.987807	0.626485	1	chr1:186406083|186419077	ENSG00000157181.16	ODR4
0.00305619	8.54654	0.000507284	0.982031	0.626485	1	chr13:37040405|37051583	ENSG00000102710.20	SUPT20H
0.00214396	9.59053	0.000609301	0.980307	0.626485	1	chr1:211778918|211793190	ENSG00000123684.13	LPGAT1
-0.00221312	8.84607	0.000396417	0.984115	0.626485	1	chr1:21715389|21721764	ENSG00000090686.16	USP48
0.00312249	9.85548	0.00059777	0.980494	0.626485	1	chr1:208210280|208218002	ENSG00000076356.7	PLXNA2
-0.000907104	10.8698	0.000233512	0.987808	0.626485	1	chr1:23030469|23050520	ENSG00000004487.16	KDM1A
-0.00308816	9.09943	0.000481764	0.982489	0.626485	1	chr1:805799|810170	ENSG00000230092.7	AL669831.4
0.00285433	8.55063	0.00025683	0.987214	0.626485	1	chr20:34727259|34736758	ENSG00000198646.14	NCOA6
-0.00307379	8.82355	0.000801179	0.977419	0.626485	1	chr7:156966270|156967092	ENSG00000146909.8	NOM1
0.00220287	9.09365	0.00042071	0.983636	0.626485	1	chr2:159136194|159150556	ENSG00000115183.15	TANC1
0.00061979	9.34107	3.87469e-05	0.995033	0.627328	1	chr11:118786052|118786518	ENSG00000110367.13	DDX6
-0.000769607	9.38989	7.87352e-05	0.99292	0.627328	1	chr2:99169550|99171429	ENSG00000158411.11	MITD1
0.00119254	8.95928	0.000121146	0.991218	0.627328	1	chr11:9429674|9431003	ENSG00000205339.10	IPO7
0.000889538	8.81903	3.57629e-05	0.995229	0.627328	1	chr15:65178934|65180204	ENSG00000166855.9	CLPX
0.00043652	8.95732	2.57571e-05	0.995951	0.627328	1	chr8:28155942|28162078	ENSG00000134014.17	ELP3
0.000735125	9.61804	3.35801e-05	0.995376	0.627328	1	chr8:18867674|18872733	ENSG00000156011.17	PSD3
-0.000687086	10.5407	0.000100205	0.992013	0.627328	1	chr19:45263113|45263367	ENSG00000007047.15	MARK4
-0.000896539	9.29642	8.66723e-05	0.992572	0.627328	1	chr4:40934456|40945070	ENSG00000163697.17	APBB2
-0.000957925	8.79652	2.82107e-05	0.995762	0.627328	1	chr1:224952670|224974153	ENSG00000185842.15	DNAH14
-0.000890806	8.60462	5.12758e-05	0.994287	0.627328	1	chr12:112075678|112078741	ENSG00000111300.10	NAA25
0.000104339	9.45367	2.10523e-06	0.998842	0.628068	1	chr8:89587891|89596512	ENSG00000251136.9	AF117829.1
-0.000243433	8.55499	1.44537e-06	0.999041	0.628068	1	chr1:17580553|17588479	ENSG00000074964.17	ARHGEF10L
1.13193e-05	8.46076	2.01716e-07	0.999642	0.628068	1	chr5:58988493|58993465	ENSG00000113448.19	PDE4D
0.00145425	8.40586	6.14776e-06	0.998022	0.628068	1	chr2:95914108|95916171	ENSG00000174501.14	ANKRD36C

### Sheet: ST2
Supplementary Table 2: Genetic regulation of circRNA isoform abundance.
phenotype_id	num_var	beta_shape1	beta_shape2	true_df	pval_true_df	variant_id	tss_distance	ma_samples	ma_count	maf	ref_factor	pval_nominal	slope	slope_se	pval_perm	pval_beta	qval	pval_nominal_threshold	ref	alt	Ensembl gene id	gene symbol	Phenotype
chr9:111786793|111787947	2397	1.03237	135.842	101.9	1.37632e-28	rs4978457	-87180	99	138	0.496403	1	1.89216e-34	-1.01474	0.0592874	9.999e-05	2.70876e-27	2.96159e-24	4.01668e-05	A	G	ENSG00000165181.16	SHOC1	Quiescent
chr7:30573000|30574881	1818	1.019	172.844	104.001	1.21169e-27	rs38487	11	71	86	0.309353	1	1.16704e-32	1.0321	0.0632567	9.999e-05	7.05859e-26	3.85871e-23	2.9307e-05	G	A	ENSG00000196295.12	GARS-DT	Quiescent
chr5:65567513|65572286	1879	1.03517	77.809	101.461	5.29054e-24	rs36222	84536	62	69	0.248201	1	5.41278e-29	1.25453	0.0852162	9.999e-05	7.17485e-23	2.61484e-20	7.11996e-05	C	T	ENSG00000113593.12	PPWD1	Quiescent
chr3:138570318|138571356	1298	1.00102	60.0077	103.928	4.24114e-18	rs12497070	14041	80	112	0.402878	1	2.64001e-21	0.826392	0.0717878	9.999e-05	2.45267e-16	6.70397e-14	7.61617e-05	G	C	ENSG00000114107.9	CEP70	Quiescent
chr6:136151160|136155758	1240	1.04829	111.33	106.229	1.98723e-17	rs4896201	-4457	92	121	0.435252	1	4.29001e-20	0.838562	0.0761321	9.999e-05	4.24651e-16	9.28573e-14	5.34169e-05	G	A	ENSG00000171408.14	PDE7B	Quiescent
chr10:5699525|5714207	3453	1.05261	316.702	103.906	1.09548e-17	rs72774056	-19105	79	90	0.323741	1	8.09944e-21	-1.09778	0.0970483	9.999e-05	5.8814e-16	1.07172e-13	1.92168e-05	C	T	ENSG00000108021.20	TASOR2	Quiescent
chr17:42610108|42659552	1219	1.03677	59.3894	101.473	4.83698e-16	rs2292750	211	92	116	0.417266	1	2.83221e-19	-0.894646	0.0837824	9.999e-05	8.98603e-15	1.40354e-12	9.40893e-05	T	C			Quiescent
chr3:138570318|138572932	1303	1.0333	54.0608	99.4348	1.41621e-15	rs7626226	-57198	78	106	0.381295	1	4.65928e-19	0.760176	0.071786	9.999e-05	2.76166e-14	3.77428e-12	0.000101419	C	T	ENSG00000114107.9	CEP70	Quiescent
chr6:158267234|158314268	3008	1.03797	159.411	102.856	6.6128e-16	rs9364888	-45892	100	134	0.482014	1	7.15765e-19	0.886913	0.0843642	9.999e-05	3.33418e-14	4.05042e-12	3.52918e-05	T	A	ENSG00000130338.13	TULP4	Quiescent
chr19:11830617|11977164	2254	1.021	115.133	102.248	2.51353e-15	rs394542	-205023	84	102	0.366906	1	2.8402e-18	0.878422	0.085558	9.999e-05	1.56424e-13	1.71024e-11	4.44933e-05	G	A			Quiescent
chr17:73235476|73236995	2723	1.01762	346.563	107.746	3.56582e-15	rs17184427	7046	104	137	0.492806	1	3.05357e-17	0.786042	0.0798644	9.999e-05	7.5653e-13	7.51947e-11	1.45043e-05	G	A	ENSG00000141219.15	C17orf80	Quiescent
chr7:128641203|128648982	2348	1.0516	163.187	104.63	2.93051e-14	rs9690564	-19103	94	119	0.428058	1	1.25212e-16	-0.85128	0.0887769	9.999e-05	1.21836e-12	1.11007e-10	3.7091e-05	G	A			Quiescent
chr5:154033791|154034967	2432	1.05793	142.464	101.665	1.57746e-13	rs375232	-50387	63	75	0.269784	1	3.50923e-16	-0.864779	0.0919634	9.999e-05	5.29354e-12	4.45202e-10	4.39295e-05	G	A	ENSG00000055147.19	FAM114A2	Quiescent
chr1:247156406|247159813	3164	1.04181	221.319	101.933	2.96942e-13	rs12058648	-36470	73	91	0.327338	1	8.26685e-16	-0.767957	0.0830322	9.999e-05	2.42133e-11	1.89094e-09	2.59552e-05	T	C	ENSG00000196418.12	ZNF124	Quiescent
chr1:167765583|167776166	2067	1.03961	223.681	107.261	3.86848e-13	rs763283	-10610	65	78	0.280576	1	5.79131e-15	-1.03548	0.116398	9.999e-05	3.39707e-11	2.47609e-09	2.53771e-05	C	T	ENSG00000197965.12	MPZL1	Quiescent
chr15:75854386|75883424	1362	1.03238	79.3704	101.663	7.94177e-12	rs2047866	-39571	103	138	0.496403	1	4.12766e-14	-0.674684	0.0790291	9.999e-05	3.13058e-10	2.13924e-08	6.87422e-05	T	C	ENSG00000140367.12	UBE2Q2	Quiescent
chr2:27350314|27350632	1031	1.02469	46.4257	101.594	4.24135e-11	rs6760828	5732	90	118	0.42446	1	3.10889e-13	0.732023	0.0896596	9.999e-05	1.18807e-09	7.64092e-08	0.000112615	T	C	ENSG00000115207.13	GTF3C2	Quiescent
chr7:30550636|30574881	1860	1.02853	187.515	105.072	2.01975e-11	rs975537	82860	62	73	0.26259	1	3.19209e-13	0.855873	0.104892	9.999e-05	2.15167e-09	1.30695e-07	2.84888e-05	A	T	ENSG00000196295.12	GARS-DT	Quiescent
chr7:127373342|127377329	1860	1.06782	74.1022	99.6371	1.6818e-09	rs7796747	-382	47	48	0.172662	1	1.74905e-11	0.911087	0.123029	9.999e-05	4.11587e-08	2.36844e-06	8.88887e-05	A	G	ENSG00000048405.10	ZNF800	Quiescent
chr1:155676548|155679512	751	1.02739	54.7588	104.076	2.25569e-09	rs10796941	-365042	72	84	0.302158	1	6.67185e-11	0.752666	0.105305	9.999e-05	7.89807e-08	4.31762e-06	9.69224e-05	C	T	ENSG00000163374.19	YY1AP1	Quiescent
chr3:98849461|98881767	2774	1.04308	119.129	102.483	2.03338e-09	rs278379	-71447	96	126	0.453237	1	4.18926e-11	0.620937	0.0857938	9.999e-05	1.23356e-07	6.42234e-06	4.85447e-05	A	G	ENSG00000057019.16	DCBLD2	Quiescent
chr19:52635066|52808133	4839	1.00694	308.104	97.5601	9.55524e-10	rs12976092	-151903	51	58	0.208633	1	5.21764e-12	0.710744	0.0930808	9.999e-05	2.64467e-07	1.31432e-05	1.53509e-05	A	C			Quiescent
chr1:935772|939412	1573	1.02438	119.45	101.175	7.79783e-09	rs1806780	-2440	77	94	0.338129	1	1.61931e-10	0.65036	0.0932451	9.999e-05	6.57064e-07	3.12344e-05	4.37033e-05	G	C	ENSG00000187634.12	SAMD11	Quiescent
chr1:247155566|247159813	3165	1.04763	235.955	103.733	6.90858e-09	rs3844080	-16282	85	111	0.399281	1	2.35416e-10	-0.68884	0.0998131	9.999e-05	8.46321e-07	3.85547e-05	2.51177e-05	A	G	ENSG00000196418.12	ZNF124	Quiescent
chr2:97200334|97208006	1093	1.00052	40.133	104.327	2.38802e-08	rs1257094	-125765	93	123	0.442446	1	1.15024e-09	-0.695703	0.105628	9.999e-05	9.51324e-07	4.16047e-05	0.000113546	T	C	ENSG00000135976.19	ANKRD36	Quiescent
chr6:87210451|87218731	2092	1.05672	58.4972	98.1808	4.01672e-08	rs59875769	-20109	17	17	0.0611511	1	6.69644e-10	-1.02614	0.153283	9.999e-05	1.09917e-06	4.62217e-05	0.000106274	A	G	ENSG00000188994.13	ZNF292	Quiescent
chr4:7868622|7872080	4031	1.03583	555.597	108.756	6.12747e-09	rs28504337	-14810	51	58	0.208633	1	5.33187e-10	-0.857823	0.127278	9.999e-05	2.13499e-06	8.33663e-05	1.00092e-05	C	T	ENSG00000196526.10	AFAP1	Quiescent
chr10:7797047|7802854	2964	1.06135	262.587	103.558	1.72357e-08	rs2802460	-15780	61	67	0.241007	1	6.76691e-10	0.848256	0.12675	9.999e-05	2.07058e-06	8.33663e-05	2.42656e-05	T	C	ENSG00000165629.20	ATP5F1C	Quiescent
chr16:17355099|17358050	2589	1.07835	243.903	104.038	2.80709e-08	rs11859215	-2451	82	107	0.384892	1	1.32172e-09	-0.609033	0.0928628	9.999e-05	2.60419e-06	9.81813e-05	2.85081e-05	C	T	ENSG00000103489.12	XYLT1	Quiescent
chr11:45862060|45872233	1521	1.03199	107.303	102.707	5.14532e-08	rs11038699	3293	51	59	0.21223	1	2.1423e-09	0.809887	0.125349	9.999e-05	3.69735e-06	0.000134748	5.07398e-05	A	G	ENSG00000121671.12	CRY2	Quiescent
chr2:45697941|45701491	2746	1.05665	277.85	102.349	2.83246e-08	rs637889	3416	54	61	0.219424	1	9.773e-10	-0.84937	0.128324	9.999e-05	3.9447e-06	0.000139125	2.23756e-05	A	G	ENSG00000171132.14	PRKCE	Quiescent
chr1:155676548|155784089	957	1.02291	68.1948	105.254	9.57743e-08	rs3844257	-169943	74	89	0.320144	1	6.94794e-09	0.704176	0.113194	9.999e-05	4.92036e-06	0.000168113	7.59191e-05	A	G			Quiescent
chr2:224535528|224557856	2293	1.04234	112.801	100.887	8.26247e-08	rs4674918	-28355	102	137	0.492806	1	2.73982e-09	-0.686294	0.107046	9.999e-05	5.60402e-06	0.000185669	5.10636e-05	C	T	ENSG00000036257.13	CUL3	Quiescent
chr5:139278327|139279129	960	1.03281	54.4805	104.076	1.71777e-07	rs6596475	104840	85	103	0.370504	1	1.14203e-08	-0.664912	0.108678	9.999e-05	6.31198e-06	0.000202974	0.000100371	C	T	ENSG00000120725.13,ENSG00000281398.4	SIL1,SNHG4	Quiescent
chr15:77365163|77388802	1874	1.04305	81.6995	99.298	1.36355e-07	rs4886863	-7431	86	112	0.402878	1	3.81276e-09	0.597769	0.0942269	9.999e-05	6.69326e-06	0.000209085	7.0766e-05	T	G	ENSG00000173517.10	PEAK1	Quiescent
chr17:47402132|47414919	2025	1.02087	96.706	101.698	1.12763e-07	rs7220606	-117490	101	136	0.489209	1	4.62198e-09	-0.542421	0.0860356	9.999e-05	8.51589e-06	0.000257068	5.29304e-05	G	A	ENSG00000178852.16	EFCAB13	Quiescent
chr1:155675010|155679512	753	1.03687	56.264	104.549	2.37569e-07	rs11264397	-37818	76	91	0.327338	1	1.80746e-08	0.702019	0.116565	9.999e-05	8.69952e-06	0.000257068	9.93692e-05	G	C	ENSG00000163374.19	YY1AP1	Quiescent
chr19:40583398|40583717	2131	1.04457	137.136	101.279	1.09885e-07	rs56353506	35282	72	89	0.320144	1	4.16188e-09	-0.609608	0.0963647	9.999e-05	9.01135e-06	0.000259275	4.25114e-05	T	G	ENSG00000160410.15	SHKBP1	Quiescent
chr19:12928342|12928847	1837	1.05452	161.805	102.93	1.55886e-07	rs56349703	-25172	85	105	0.377698	1	8.42739e-09	-0.632969	0.102403	9.999e-05	1.38277e-05	0.000387649	3.79911e-05	A	G	ENSG00000179115.11	FARSA	Quiescent
chr13:45516143|45525051	2031	1.04306	155.579	103.825	1.48969e-07	rs35637447	-19450	21	21	0.0755396	1	9.25486e-09	-1.18672	0.192594	9.999e-05	1.43663e-05	0.000392679	3.71703e-05	G	A	ENSG00000136152.15	COG3	Quiescent
chr10:103439746|103440850	1740	1.0511	98.051	100.077	2.79609e-07	rs10883870	15044	75	88	0.316547	1	1.06227e-08	0.684629	0.111626	9.999e-05	1.5677e-05	0.000418054	6.15608e-05	A	G	ENSG00000148843.15	PDCD11	Quiescent
chr7:22976210|22991139	2351	1.03844	139.459	101.022	1.84888e-07	rs73082395	-16311	35	39	0.140288	1	7.50948e-09	-0.902885	0.145511	9.999e-05	1.68954e-05	0.000439819	4.0442e-05	G	C	ENSG00000122591.12	FAM126A	Quiescent
chr13:20731841|20732121	2824	1.0484	199.779	103.076	2.49732e-07	rs11147883	138278	52	59	0.21223	1	1.51809e-08	0.748912	0.123604	0.00019998	3.02426e-05	0.00076896	2.97884e-05	T	A	ENSG00000150456.11	EEF1AKMT1	Quiescent
chr10:31908172|31910563	2080	1.04474	92.9472	99.7834	5.4949e-07	rs34754365	-75371	27	31	0.111511	1	2.32908e-08	-0.706348	0.118329	9.999e-05	3.21962e-05	0.000800028	6.27726e-05	C	T	ENSG00000165322.18	ARHGAP12	Quiescent
chr14:65455621|65458207	2001	1.0537	131.768	102.957	4.96573e-07	rs80253746	175767	71	84	0.302158	1	3.39423e-08	0.585031	0.0993266	9.999e-05	3.81009e-05	0.000925712	4.64468e-05	G	A	ENSG00000033170.16	FUT8	Quiescent
chr5:154029489|154034967	2445	1.04146	145.293	102.6	5.95461e-07	rs815631	70134	62	74	0.266187	1	3.99708e-08	-0.695867	0.118843	0.00019998	5.76549e-05	0.00137035	3.94591e-05	G	C	ENSG00000055147.19	FAM114A2	Quiescent
chr17:76287192|76304941	2239	1.02895	178.139	104.947	5.77451e-07	rs4789270	-18841	70	81	0.291367	1	5.4673e-08	-0.645471	0.111506	9.999e-05	7.78772e-05	0.00181162	3.00585e-05	G	A	ENSG00000129646.14	QRICH2	Quiescent
chr22:20933779|20934244	1622	1.05654	158.403	104.961	9.05361e-07	rs9613274	-15364	50	53	0.190647	1	9.29704e-08	0.710207	0.125153	9.999e-05	8.4821e-05	0.00193204	3.92218e-05	G	A	ENSG00000099942.13	CRKL	Quiescent
chr9:76515528|76565815	2869	1.05031	292.852	104.226	6.91921e-07	rs56369045	-46978	42	46	0.165468	1	6.09208e-08	-0.686483	0.119067	0.00029997	0.000129216	0.00288319	2.05289e-05	G	A	ENSG00000187210.14	GCNT1	Quiescent
chr9:135881633|135883078	2637	1.06067	336.803	106.39	6.99755e-07	rs1009472	1950	38	43	0.154676	1	8.41085e-08	0.661624	0.116149	0.00029997	0.000138217	0.00299511	1.88522e-05	T	C	ENSG00000130559.19	CAMSAP1	Quiescent
chr2:61522611|61533903	1729	1.06236	71.1609	98.4445	3.39161e-06	rs1186709	-71658	95	120	0.431655	1	1.82374e-07	-0.624693	0.112998	0.00019998	0.000139711	0.00299511	8.99815e-05	A	G	ENSG00000082898.17	XPO1	Quiescent
chr4:5663107|5665649	3507	1.05492	344.29	105.152	7.5171e-07	rs17739030	8251	65	77	0.276978	1	7.67713e-08	0.666742	0.116646	9.999e-05	0.000160497	0.00337457	1.78936e-05	T	G	ENSG00000173040.13	EVC2	Quiescent
chr12:50427762|50429090	1565	1.04493	65.9171	101.805	3.75548e-06	rs58761765	55362	27	31	0.111511	1	3.29127e-07	0.907206	0.168054	9.999e-05	0.000167191	0.00344899	8.8594e-05	T	C	ENSG00000161813.22	LARP4	Quiescent
chr6:72647932|72648904	1870	1.03853	115.155	101.943	2.63326e-06	rs1328857	-804	81	110	0.395683	1	2.18258e-07	-0.521502	0.0950091	0.00049995	0.000218245	0.0044188	4.90005e-05	A	G	ENSG00000185760.15,ENSG00000233844.1	KCNQ5,KCNQ5-IT1	Quiescent
chr12:116236821|116237705	2100	1.07493	227.185	103.623	1.95023e-06	rs10850600	-886	31	33	0.118705	1	1.91485e-07	-1.06248	0.192559	0.00029997	0.000240236	0.00477561	3.00784e-05	A	G	ENSG00000123066.8	MED13L	Quiescent
chr19:57776543|57780146	2489	1.046	141.817	102.708	2.72764e-06	rs9749130	-50341	96	128	0.460432	1	2.52628e-07	-0.585764	0.107346	0.00019998	0.000264116	0.00515656	4.14248e-05	G	A	ENSG00000083828.16	ZNF586	Quiescent
chr9:16435555|16437524	3112	1.04182	285.83	104.57	1.57919e-06	rs80325123	-3095	18	18	0.0647482	1	1.69588e-07	1.02423	0.184737	0.00029997	0.000321107	0.00615925	2.00983e-05	T	C	ENSG00000173068.18	BNC2	Quiescent
chr22:26457859|26458577	2697	1.07084	286.234	104.448	2.07628e-06	rs4822728	37265	91	118	0.42446	1	2.30471e-07	-0.557318	0.101756	0.00029997	0.000340165	0.00630364	2.33811e-05	C	T	ENSG00000100099.20	HPS4	Quiescent
chr7:100023419|100024307	1142	1.02248	51.5899	101.724	7.8257e-06	rs6465762	-1376	66	68	0.244604	1	7.92314e-07	0.648546	0.124685	0.00019998	0.000335438	0.00630364	0.000100105	G	A	ENSG00000106261.17	ZKSCAN1	Quiescent
chr7:66240325|66248646	1616	0.993135	20.6459	103.774	1.80815e-05	rs420880	-204375	89	108	0.388489	1	2.75357e-06	0.544898	0.110871	0.00019998	0.000395099	0.0071996	0.00021139	C	T	ENSG00000169902.15	TPST1	Quiescent
chr1:213077696|213117410	1904	1.04708	140.393	102.927	4.62546e-06	rs11120082	-61415	90	107	0.384892	1	4.89753e-07	-0.638388	0.120229	0.00049995	0.000450207	0.00806931	4.20877e-05	G	T	ENSG00000136643.12	RPS6KC1	Quiescent
chr3:179413412|179419505	1936	1.03904	126.438	101.967	4.97405e-06	rs1362650	-20	94	128	0.460432	1	4.7234e-07	-0.553104	0.104008	0.00039996	0.000463631	0.00817588	4.47508e-05	A	G	ENSG00000114450.10	GNB4	Quiescent
chr1:58506060|58536741	2583	1.01896	179.946	105.582	3.11369e-06	rs232847	36136	65	73	0.26259	1	4.29689e-07	-0.677294	0.126857	0.00019998	0.000482082	0.00823559	2.81453e-05	G	A	ENSG00000162600.12	OMA1	Quiescent
chr11:33551040|33552241	1795	1.03352	150.758	103.865	4.1524e-06	rs2761212	-165771	85	101	0.363309	1	4.85354e-07	0.589883	0.111052	0.00019998	0.000481715	0.00823559	3.6422e-05	A	C	ENSG00000110427.16	KIAA1549L	Quiescent
chr15:50583089|50592626	2263	1.03545	77.1196	99.6755	9.75625e-06	rs12904989	377235	91	121	0.435252	1	8.01131e-07	-0.496908	0.095578	0.00049995	0.000574067	0.00965612	7.19459e-05	A	G	ENSG00000092439.16	TRPM7	Quiescent
chr17:82900651|82911789	2370	1.04857	151.752	99.7525	6.26099e-06	rs605054	-89918	38	40	0.143885	1	4.67964e-07	-0.793695	0.149192	0.00059994	0.000663142	0.0109854	3.92488e-05	T	A	ENSG00000141556.21	TBCD	Quiescent
chr6:145888020|145894977	1627	1.02189	41.4407	102.779	3.19776e-05	rs10457057	326207	53	58	0.208633	1	4.8774e-06	-0.653258	0.136675	0.00069993	0.00113505	0.0185222	0.000124208	G	T	ENSG00000146414.16	SHPRH	Quiescent
chr2:23798138|23834078	2180	1.02071	111.179	102.5	1.25398e-05	rs10167185	-181561	41	44	0.158273	1	1.53756e-06	-0.723626	0.143291	0.00089991	0.00120519	0.0193776	4.6e-05	G	C	ENSG00000119778.15	ATAD2B	Quiescent
chr5:176943335|176958154	1524	1.05681	137.826	103.598	1.378e-05	rs58400555	68926	101	128	0.460432	1	1.95478e-06	-0.592287	0.118587	0.00129987	0.00129653	0.0205441	4.51392e-05	A	T	ENSG00000087206.17	UIMC1	Quiescent
chr3:56669700|56673725	2426	1.029	128.6	101.836	1.30268e-05	rs12489795	-69981	82	101	0.363309	1	1.48814e-06	0.570419	0.112785	0.00079992	0.00137346	0.0214522	4.16476e-05	C	T	ENSG00000163946.13	TASOR	Quiescent
chr11:120474560|120477526	2210	1.05365	243.111	105.58	9.42169e-06	rs496034	-26156	83	108	0.388489	1	1.56608e-06	0.537728	0.106569	0.00119988	0.00161282	0.0248359	2.5171e-05	G	A	ENSG00000196914.9	ARHGEF12	Quiescent
chr7:100812747|100813208	1686	1.05618	106.204	100.347	2.28793e-05	rs314329	28697	90	120	0.431655	1	2.4811e-06	-0.515251	0.104322	0.00149985	0.00168859	0.0256416	5.83842e-05	A	T	ENSG00000196411.10	EPHB4	Quiescent
chr14:100930447|100949596	2367	1.02251	364.209	108.722	5.66277e-06	rs2145502	17619	96	122	0.438849	1	1.24487e-06	0.517065	0.101414	0.00179982	0.00177531	0.0265892	1.4186e-05	T	C	ENSG00000225746.12	MEG8	Quiescent
chr15:90217439|90221765	2520	1.0432	144.513	101.451	1.75838e-05	rs58087207	-12369	57	66	0.23741	1	2.04544e-06	0.674398	0.135312	0.00149985	0.0019241	0.0280492	4.00461e-05	T	A	ENSG00000185033.14	SEMA4B	Quiescent
chr9:89109048|89112626	2561	1.03403	142.985	102.52	1.66663e-05	rs1970067	-13637	78	88	0.316547	1	2.16901e-06	-0.550177	0.110691	0.00149985	0.00190977	0.0280492	3.85094e-05	A	T	ENSG00000148082.10	SHC3	Quiescent
chr13:45516143|45530780	2045	1.04513	159.302	104.629	1.69808e-05	rs9526084	-68367	94	123	0.442446	1	2.80941e-06	0.500278	0.10189	0.00179982	0.00202855	0.0291828	3.67077e-05	G	C	ENSG00000136152.15	COG3	Quiescent
chr10:5709530|5714207	3408	1.06084	316.491	103.891	1.03686e-05	rs10795544	64727	77	96	0.345324	1	1.44235e-06	-0.569999	0.112542	0.00209979	0.00225212	0.0319507	2.00795e-05	C	A	ENSG00000108021.20	TASOR2	Quiescent
chr7:5901657|5910116	2545	1.01433	182.106	99.0059	1.3739e-05	rs28558301	-12319	98	137	0.492806	1	1.12504e-06	0.462843	0.0903685	0.00229977	0.0022794	0.0319507	2.7092e-05	A	C	ENSG00000122674.12	CCZ1	Quiescent
chr4:152411303|152412529	1441	1.03292	129.725	106.982	2.24713e-05	rs17029013	169125	85	107	0.384892	1	4.99589e-06	-0.535437	0.112158	0.0019998	0.0023681	0.0327738	4.21877e-05	T	C	ENSG00000109670.16	FBXW7	Quiescent
chr5:50399107|50411383	1914	1.01566	34.6082	102.344	8.50846e-05	rs10214007	78599	97	129	0.464029	1	1.50987e-05	0.453303	0.100611	0.00169983	0.00266654	0.0359929	0.000143607	T	C	ENSG00000170571.12	EMB	Quiescent
chr6:130311291|130313093	2641	1.05751	138.178	100.919	2.71638e-05	rs7760869	-701	44	50	0.179856	1	3.26674e-06	0.64925	0.133191	0.00129987	0.00264954	0.0359929	4.51919e-05	G	A	ENSG00000164483.17	SAMD3	Quiescent
chr19:3660966|3662001	2668	1.01846	351.517	107.33	9.09889e-06	rs10432303	-5347	79	98	0.352518	1	1.83129e-06	-0.530807	0.105957	0.00229977	0.00284943	0.0379925	1.43673e-05	G	A	ENSG00000186111.9	PIP5K1C	Quiescent
chr2:168063500|168129758	2440	1.02457	169.279	102.714	1.99501e-05	rs2176399	-1207	53	61	0.219424	1	2.75128e-06	0.612132	0.124547	0.00229977	0.00290076	0.0382109	3.08732e-05	T	C	ENSG00000198648.11	STK39	Quiescent
chr6:130288227|130313093	2723	1.03885	143.431	101.853	2.60388e-05	rs62433898	-10141	48	56	0.201439	1	3.44445e-06	0.57852	0.118986	0.00169983	0.00295008	0.038398	3.94111e-05	T	C	ENSG00000164483.17	SAMD3	Quiescent
chr3:170145423|170149244	1563	1.02197	112.374	103.511	3.08747e-05	rs1982786	18506	82	98	0.352518	1	5.05476e-06	-0.553782	0.116069	0.00229977	0.00302979	0.0389716	4.58341e-05	G	T	ENSG00000173889.16	PHC3	Quiescent
chr20:3945177|3974400	2873	1.04826	276.733	103.847	1.50814e-05	rs8126207	-105868	101	131	0.471223	1	2.23837e-06	-0.518625	0.104497	0.00279972	0.00313042	0.0397977	2.14889e-05	G	A	ENSG00000101236.17	RNF24	Quiescent
chr4:159238809|159241368	1820	1.02588	77.3516	103.65	4.99213e-05	rs77229150	-2571	19	21	0.0755396	1	9.07726e-06	0.75337	0.162707	0.00229977	0.00330142	0.0410177	6.80475e-05	C	A	ENSG00000109756.9	RAPGEF2	Quiescent
chr5:61472681|61494410	1588	1.04839	106.843	102.928	4.10063e-05	rs80258230	399500	17	17	0.0611511	1	6.67158e-06	0.91065	0.193563	0.00189981	0.00329146	0.0410177	5.56901e-05	C	A	ENSG00000130449.6	ZSWIM6	Quiescent
chr2:24135119|24147086	1717	1.02269	70.5229	102.294	5.55887e-05	rs73920010	-22863	27	28	0.100719	1	9.00602e-06	-0.688233	0.148578	0.00309969	0.00341738	0.0415149	7.33227e-05	A	C	ENSG00000219626.9	FAM228B	Quiescent
chr12:111554158|111555919	1073	1.01797	38.3537	101.628	9.88687e-05	rs648997	-16947	83	102	0.366906	1	1.68896e-05	-0.536259	0.119761	0.00259974	0.00339867	0.0415149	0.000131282	C	T	ENSG00000204842.17	ATXN2	Quiescent
chr5:177536358|177539147	1670	1.02368	151.823	105.396	2.69802e-05	rs11749738	74945	19	19	0.0683453	1	5.24889e-06	1.06608	0.223865	0.00339966	0.00355275	0.0426851	3.42508e-05	C	T	ENSG00000146067.16	FAM193B	Quiescent
chr8:25407983|25408940	2471	1.0303	180.853	106.106	2.39738e-05	rs4872310	-19275	52	60	0.215827	1	4.92171e-06	0.575672	0.120496	0.00269973	0.00362125	0.0430352	2.9829e-05	G	A	ENSG00000147459.18	DOCK5	Quiescent
chr4:39737420|39774933	2363	1.04519	131.893	101.094	3.63023e-05	rs13104353	-133017	81	101	0.363309	1	4.74188e-06	0.430999	0.0900471	0.00369963	0.00367932	0.0432551	4.43481e-05	T	C	ENSG00000078140.14	UBE2K	Quiescent
chr14:99458279|99465813	2451	1.06151	288.956	105.162	1.85222e-05	rs3742374	48955	95	129	0.464029	1	3.29701e-06	-0.47418	0.0973197	0.00339966	0.00376567	0.0437994	2.20699e-05	C	G	ENSG00000183576.13	SETD3	Quiescent
chr2:109564366|109593119	1600	1.02808	121.779	105.075	3.97207e-05	rs28588372	4159	89	114	0.410072	1	7.99077e-06	-0.518502	0.111239	0.00289971	0.00410481	0.0472414	4.37577e-05	A	G	ENSG00000186522.15	SEPTIN10	Quiescent
chr4:107682015|107701285	1875	1.06681	114.816	102.924	5.3321e-05	rs2522445	35698	28	31	0.111511	1	9.1291e-06	-0.685338	0.148058	0.00289971	0.00421638	0.04802	5.70796e-05	C	T	ENSG00000138801.9	PAPSS1	Quiescent
chr5:134741063|134744052	1238	1.02854	106.245	103.915	5.3704e-05	rs12655433	-99809	43	50	0.179856	1	1.0163e-05	-0.602466	0.130893	0.00439956	0.00484999	0.0546667	5.02813e-05	A	G	ENSG00000164615.5	CAMLG	Quiescent
chr4:39913611|39925933	2581	1.02613	204.684	105.104	3.03023e-05	rs475223	51215	68	77	0.276978	1	5.83537e-06	0.599976	0.126662	0.00379962	0.00535375	0.0597291	2.57551e-05	G	A	ENSG00000121892.15	PDS5A	Quiescent
chr19:37199400|37207254	1731	1.00468	37.207	97.5915	0.000163916	rs62107557	66024	70	81	0.291367	1	2.13081e-05	-0.522492	0.118215	0.00419958	0.00592605	0.0654461	0.000125458	G	A	ENSG00000245680.10	ZNF585B	Quiescent
chr6:158580940|158589782	2933	1.06588	134.015	99.148	7.46517e-05	rs676771	-165920	82	97	0.348921	1	9.34283e-06	0.565858	0.122395	0.00479952	0.00713904	0.0780537	4.86708e-05	G	C	ENSG00000146433.8	TMEM181	Quiescent
chr6:154773989|154795139	2460	1.03775	283.092	105.834	3.20637e-05	rs6557398	264190	58	69	0.248201	1	6.71329e-06	-0.546273	0.11615	0.00689931	0.00744325	0.080574	1.98497e-05	T	C	ENSG00000213079.9	SCAF8	Quiescent
chr2:9279317|9297445	1898	1.04766	138.135	103.609	7.04994e-05	rs3811603	-508378	67	78	0.280576	1	1.36233e-05	-0.47492	0.104818	0.00639936	0.00761183	0.081591	4.29079e-05	C	T	ENSG00000151693.11	ASAP2	Quiescent
chr4:76134175|76144473	2873	1.05042	98.207	99.7439	0.000101792	rs11725016	-783	32	36	0.129496	1	1.4561e-05	-0.68824	0.152452	0.00669933	0.00771487	0.0818926	6.12407e-05	T	G	ENSG00000138750.15	NUP54	Quiescent
chr3:27448651|27452498	2415	1.03497	115.068	101.102	8.21065e-05	rs12486671	62843	60	75	0.269784	1	1.28087e-05	-0.514642	0.113206	0.00539946	0.00786941	0.0827299	4.80956e-05	A	G	ENSG00000033867.16	SLC4A7	Quiescent
chr5:40852174|40854096	2394	1.06965	97.8016	100.79	0.0001159	rs11949867	372110	87	111	0.399281	1	1.89044e-05	-0.472456	0.106177	0.00549945	0.00800043	0.0833063	6.7993e-05	C	G	ENSG00000132357.14	CARD6	Quiescent
chr2:135602500|135605016	1089	1.01512	36.3619	104.574	0.000242046	rs6430600	473779	81	97	0.348921	1	6.37653e-05	0.50666	0.122393	0.00669933	0.00810715	0.0836211	0.000136267	G	A	ENSG00000048991.16	R3HDM1	Quiescent
chr5:65451475|65473952	2034	1.05728	86.1201	100.759	0.000132578	rs114290460	-3256	13	16	0.057554	1	2.22067e-05	-0.666506	0.151153	0.0069993	0.00857006	0.0875697	7.24093e-05	T	A	ENSG00000049192.15	ADAMTS6	Quiescent
chr10:472439|486530	1876	1.049	107.495	99.8862	0.000104352	rs10794923	-217351	16	18	0.0647482	1	1.52258e-05	0.965365	0.214362	0.00829917	0.0087625	0.0887069	5.55322e-05	C	G	ENSG00000151240.17	DIP2C	Quiescent
chr2:210098086|210154611	1447	1.02834	68.678	102.205	0.00015326	rs10469763	491193	94	136	0.489209	1	3.02397e-05	-0.476426	0.109988	0.00679932	0.00909288	0.0912071	7.76903e-05	T	C	ENSG00000144445.17	KANSL1L	Quiescent
chr1:59321536|59346398	1786	1.04776	147.621	104.804	8.13806e-05	rs200045929	26092	16	16	0.057554	1	1.80651e-05	1.02726	0.230275	0.0079992	0.00946882	0.0941146	4.01726e-05	G	A	ENSG00000172456.17	FGGY	Quiescent
chr6:130184103|130184623	2787	1.04955	173.892	102.784	7.12212e-05	rs9483149	416381	33	33	0.118705	1	1.27299e-05	0.75532	0.166093	0.00869913	0.00968894	0.0942499	3.44322e-05	C	T	ENSG00000164483.17	SAMD3	Quiescent
chr12:128814775|128815070	3295	1.04441	445.485	107.236	2.69408e-05	rs11610064	-8360	78	90	0.323741	1	6.31617e-06	0.556873	0.118036	0.00889911	0.0096134	0.0942499	1.30771e-05	C	T	ENSG00000139370.12	SLC15A4	Quiescent
chr8:89587891|89596512	1993	1.03467	81.3986	101.664	0.000142581	rs2665618	3685	86	105	0.377698	1	2.63877e-05	-0.462751	0.105987	0.0079992	0.00974105	0.0942499	6.78755e-05	G	A	ENSG00000251136.9	AF117829.1	Quiescent
chr4:127921524|127939997	1370	1.00665	49.9218	103.377	0.00020733	rs150778309	-391698	89	108	0.388489	1	4.80802e-05	-0.453762	0.107706	0.0089991	0.00996199	0.0955421	9.45773e-05	C	A	ENSG00000164073.10	MFSD8	Quiescent
chr5:171391305|171392978	1751	1.05527	177.341	105.054	7.48762e-05	rs5005937	51090	83	97	0.348921	1	1.67678e-05	-0.479356	0.10701	0.00879912	0.0101385	0.0955585	3.4801e-05	C	G	ENSG00000181163.13	NPM1	Quiescent
chr12:71626260|71629037	2049	1.04654	115.273	103.412	0.000109855	rs1148992	-1864	70	83	0.298561	1	2.26568e-05	-0.515955	0.117144	0.00829917	0.0100626	0.0955585	5.11084e-05	T	C	ENSG00000133858.16	ZFC3H1	Quiescent
chr16:17258988|17259498	2490	1.05603	233.374	102.733	5.91079e-05	rs7192377	-394532	87	107	0.384892	1	1.01319e-05	-0.513319	0.111507	0.00819918	0.0105134	0.098245	2.65518e-05	G	C	ENSG00000103489.12	XYLT1	Quiescent
chr1:147252623|147259918	1157	1.05481	60.5253	100.722	0.000233274	rs7545255	14449	83	103	0.370504	1	4.40787e-05	0.48378	0.114224	0.00829917	0.01084	0.100439	0.000101686	A	G	ENSG00000131778.19	CHD1L	Quiescent
chr5:69174877|69175537	1672	1.0501	84.2478	101.675	0.000174891	rs112104714	112121	37	42	0.151079	1	3.38093e-05	-0.564709	0.131228	0.00939906	0.0115855	0.105557	7.12643e-05	C	T	ENSG00000134057.15	CCNB1	Quiescent
chr6:158312051|158314268	2874	1.04761	144.656	101.873	0.000100434	rs11756200	-77564	50	54	0.194245	1	1.76218e-05	-0.547692	0.122603	0.0109989	0.0115491	0.105557	4.09624e-05	A	G	ENSG00000130338.13	TULP4	Quiescent
chr8:76704043|76708048	1840	1.05888	114.793	103.611	0.000137123	rs2123400	498059	96	129	0.464029	1	3.00222e-05	-0.428116	0.098793	0.010399	0.0119185	0.107625	5.4785e-05	C	T	ENSG00000091656.19	ZFHX4	Quiescent
chr12:27714780|27724186	2559	1.0326	190.99	104.582	7.37959e-05	rs7311141	-12402	85	106	0.381295	1	1.57717e-05	0.511347	0.113766	0.0109989	0.0120093	0.107625	2.8605e-05	G	A	ENSG00000061794.13	MRPS35	Quiescent
chr7:158759486|158764853	3002	1.0391	195.438	102.705	7.56271e-05	rs13239926	-38959	22	24	0.0863309	1	1.35743e-05	-0.611566	0.13495	0.010199	0.012233	0.107861	2.89629e-05	C	T	ENSG00000117868.17	ESYT2	Quiescent
chr13:41865736|41868477	2187	1.04638	118.009	101.047	0.000128769	rs7326009	60359	55	61	0.219424	1	2.20205e-05	-0.609699	0.138204	0.0110989	0.0121707	0.107861	4.98832e-05	A	G	ENSG00000102763.18	VWA8	Quiescent
chr6:42974003|42975038	1670	1.04238	98.5153	102.301	0.000154873	rs10948059	-14315	88	107	0.384892	1	3.08887e-05	0.515682	0.119198	0.009999	0.0124517	0.108047	5.84785e-05	C	T	ENSG00000124587.14	PEX6	Quiescent
chr4:15625252|15644708	2583	1.04508	183.457	103.596	8.38369e-05	rs10433813	-37780	70	79	0.284173	1	1.67155e-05	0.591977	0.132128	0.0115988	0.0123975	0.108047	3.18671e-05	G	A	ENSG00000118564.15	FBXL5	Quiescent
chr16:47497399|47547548	655	1.01836	25.6288	104.462	0.000554803	rs4966794	-528809	16	16	0.057554	1	0.000167709	-1.02501	0.264075	0.0132987	0.0129629	0.111597	0.000196868	G	A	ENSG00000102893.16	PHKB	Quiescent
chr6:82957312|83044659	2112	1.05489	71.3214	99.5348	0.000257615	rs62430433	-237491	25	25	0.0899281	1	4.4832e-05	0.853891	0.201817	0.0137986	0.0142747	0.119021	8.63346e-05	C	T	ENSG00000118420.17	UBE3D	Quiescent
chr13:50927407|50949505	2032	1.08705	203.523	102.741	0.000101226	rs4941677	-33445	86	112	0.402878	1	1.93116e-05	-0.395324	0.0889487	0.0112989	0.0139823	0.119021	3.56891e-05	C	T	ENSG00000136104.20	RNASEH2B	Quiescent
chr16:18834892|18845651	1370	1.04286	119.456	105.842	0.000145277	rs140041876	-83015	69	85	0.305755	1	3.89898e-05	0.459851	0.107773	0.0117988	0.0141937	0.119021	4.83547e-05	G	C	ENSG00000157106.16	SMG1	Quiescent
chr9:37126312|37247130	2267	1.05272	192.406	103.957	9.47232e-05	rs10973026	-552920	40	44	0.158273	1	1.99808e-05	0.624966	0.140888	0.0127987	0.0142874	0.119021	3.16463e-05	T	C	ENSG00000147905.17	ZCCHC7	Quiescent
chr5:65424526|65473952	2048	1.05486	88.3615	101.318	0.000209253	rs2561202	317578	58	69	0.248201	1	4.0698e-05	-0.513632	0.120688	0.0119988	0.0143696	0.119021	6.96808e-05	C	A	ENSG00000049192.15	ADAMTS6	Quiescent
chr6:75634707|75670720	1452	1.05325	66.258	102.052	0.000285834	rs240731	-535323	62	79	0.284173	1	6.31652e-05	-0.485487	0.117208	0.0130987	0.0148417	0.122007	9.2131e-05	C	T	ENSG00000112701.18	SENP6	Quiescent
chr7:73700378|73700931	1151	1.03975	115.145	106.67	0.000158434	rs3763432	-140392	83	104	0.374101	1	4.61948e-05	0.409052	0.0968562	0.0144986	0.0151543	0.123648	4.93294e-05	C	T	ENSG00000106089.12	STX1A	Quiescent
chr17:80048583|80050283	2259	1.04672	270.648	104.995	7.03473e-05	rs9747234	483909	49	56	0.201439	1	1.54983e-05	-0.589285	0.13098	0.0143986	0.0153544	0.124126	2.17917e-05	T	C	ENSG00000141519.15	CCDC40	Quiescent
chr4:147939825|147955374	1770	1.05249	133.343	103.274	0.000147084	rs7660882	-369086	42	44	0.158273	1	3.1672e-05	-0.694462	0.160759	0.0132987	0.01544	0.124126	4.5607e-05	G	C	ENSG00000071205.12	ARHGAP10	Quiescent
chr5:43161249|43161931	1906	1.03833	64.351	100.758	0.000298801	rs4866971	-10496	58	66	0.23741	1	5.97867e-05	0.5721	0.137642	0.0132987	0.0161018	0.128502	8.75759e-05	T	C	ENSG00000172262.11	ZNF131	Quiescent
chr15:76274412|76295737	1462	1.02673	68.1972	102.3	0.000276783	rs11072577	-83089	74	89	0.320144	1	6.20394e-05	0.463113	0.11168	0.0142986	0.0166268	0.131729	7.75472e-05	G	C	ENSG00000140374.16	ETFA	Quiescent
chr12:120154970|120155719	1621	1.02152	98.2622	103.221	0.000191417	rs10849706	-255291	71	89	0.320144	1	4.3145e-05	-0.473113	0.11156	0.0160984	0.0169509	0.133331	5.2282e-05	G	A	ENSG00000089154.11	GCN1	Quiescent
chr2:171337453|171339554	2030	1.03732	95.1664	100.878	0.000217847	rs11685308	-12936	70	84	0.302158	1	4.11139e-05	0.503015	0.118266	0.0145985	0.0174714	0.136443	5.89011e-05	G	A	ENSG00000123600.19	METTL8	Quiescent
chr16:22225654|22225975	602	1.00711	70.1627	106.67	0.000268679	rs9930499	-44400	37	41	0.147482	1	8.4983e-05	-0.677144	0.166615	0.0160984	0.018103	0.137449	6.7472e-05	G	A	ENSG00000103319.12	EEF2K	Quiescent
chr3:197081051|197119530	2926	1.04822	315.417	106.457	7.1023e-05	rs12495674	-73267	29	31	0.111511	1	1.79404e-05	-0.652981	0.146318	0.0164984	0.0180565	0.137449	1.885e-05	G	A	ENSG00000075711.21	DLG1	Quiescent
chr2:189791790|189818180	1523	1.00789	94.4318	107.284	0.000199062	rs3791767	-42991	59	69	0.248201	1	6.31326e-05	-0.432409	0.10439	0.0157984	0.0179889	0.137449	5.03586e-05	A	C	ENSG00000064933.17	PMS1	Quiescent
chr11:94795011|94800311	1952	1.04726	132.887	103.791	0.000166741	rs488852	-156460	27	28	0.100719	1	3.84623e-05	-0.806061	0.188757	0.0159984	0.0179285	0.137449	4.45081e-05	C	T	ENSG00000166025.18	AMOTL1	Quiescent
chr22:45330603|45332710	3073	1.07225	268.522	103.284	9.27568e-05	rs4823458	-34763	92	126	0.453237	1	1.83064e-05	-0.460097	0.103213	0.0146985	0.0182374	0.137514	2.51039e-05	A	G	ENSG00000100376.12	FAM118A	Quiescent
chr5:21491321|21497196	1879	1.00993	88.477	103.848	0.000232161	rs4645308	-64861	71	86	0.309353	1	5.72006e-05	0.430915	0.103388	0.0186981	0.0194818	0.143185	5.43795e-05	T	C	ENSG00000183666.17	GUSBP1	Quiescent
chr9:33953285|33963791	2267	1.05668	82.6359	98.6674	0.000299784	rs855436	-261450	84	110	0.395683	1	5.00901e-05	-0.497903	0.118481	0.0159984	0.0193558	0.143185	7.52232e-05	G	A	ENSG00000137073.21	UBAP2	Quiescent
chr13:23353785|23371165	4041	1.05843	312.478	103.596	8.04849e-05	rs1590596	-108363	41	47	0.169065	1	1.59249e-05	-0.613524	0.136571	0.0175982	0.0195133	0.143185	2.00827e-05	G	C	ENSG00000151835.16	SACS	Quiescent
chr9:37126312|37305714	2390	1.0397	210.417	105.261	0.000109356	rs34117869	-321116	56	64	0.230216	1	2.66209e-05	-0.515047	0.118025	0.0183982	0.0192473	0.143185	2.6989e-05	G	A	ENSG00000147905.17	ZCCHC7	Quiescent
chr2:196912882|196923125	1647	1.05239	79.0073	101.62	0.000319858	rs10197202	-264883	49	52	0.18705	1	6.97962e-05	-0.576632	0.140096	0.0170983	0.0201162	0.145654	7.69184e-05	A	G	ENSG00000197121.15	PGAP1	Quiescent
chr2:189791790|189805754	1494	1.02184	94.712	107.139	0.000235383	rs785237	281863	100	136	0.489209	1	7.56663e-05	-0.430822	0.105213	0.0176982	0.0201025	0.145654	5.43395e-05	C	T	ENSG00000064933.17	PMS1	Quiescent
chr19:58260851|58263676	1893	1.04954	92.0495	98.4365	0.000276514	rs260454	-7874	89	112	0.402878	1	4.43764e-05	-0.444442	0.104979	0.0181982	0.0205049	0.147492	6.50323e-05	C	T	ENSG00000198131.14	ZNF544	Quiescent
chr3:56592970|56594028	2436	1.04064	130.618	102.301	0.000192997	rs141073851	60149	16	16	0.057554	1	4.02346e-05	-1.10237	0.258844	0.0190981	0.0210597	0.150492	4.36959e-05	G	A	ENSG00000180376.17	CCDC66	Quiescent
chr10:102157019|102158214	1012	1.02137	56.5743	102.507	0.000418803	rs7898913	6280	22	24	0.0863309	1	0.000103674	0.858324	0.213977	0.0192981	0.0214237	0.151118	9.0724e-05	G	A	ENSG00000166197.16	NOLC1	Quiescent
chr5:176943335|176951577	1521	1.03626	140.759	104.959	0.000178528	rs3762974	-50242	101	126	0.453237	1	4.60438e-05	0.442098	0.10466	0.0212979	0.021374	0.151118	3.95969e-05	G	A	ENSG00000087206.17	UIMC1	Quiescent
chr4:186706563|186709845	3063	1.04584	344.23	106.593	7.90978e-05	rs76535349	76909	32	36	0.129496	1	2.05707e-05	-0.668469	0.150942	0.019898	0.0223144	0.156392	1.70534e-05	G	T	ENSG00000083857.14	FAT1	Quiescent
chr5:74634684|74636498	2339	1.04441	199.295	105.64	0.000137664	rs890995	-144057	84	106	0.381295	1	3.59963e-05	0.430378	0.100385	0.0213979	0.0226226	0.157542	2.92288e-05	A	G	ENSG00000171617.14	ENC1	Quiescent
chr1:219193082|219241308	2419	1.03647	113.434	101.185	0.000238555	rs12062204	86995	38	44	0.158273	1	4.71622e-05	0.575086	0.136343	0.0210979	0.0230369	0.158409	4.91908e-05	T	A			Quiescent
chr4:48369849|48394653	1828	1.05024	61.8275	99.2075	0.000459133	rs4695381	66884	102	135	0.485611	1	8.89641e-05	0.483529	0.119331	0.0191981	0.0228989	0.158409	9.71681e-05	G	C	ENSG00000109171.15	SLAIN2	Quiescent
chr11:3395713|3397406	2717	1.06741	238.617	102.586	0.000128687	rs112127733	-12992	41	45	0.161871	1	2.53769e-05	-0.592655	0.135435	0.0205979	0.0231997	0.158531	2.75551e-05	T	C	ENSG00000223756.6	TSSC2	Quiescent
chr7:92123120|92131872	1309	1.03468	48.3754	104.131	0.000572777	rs2282971	-176830	74	90	0.323741	1	0.00017	0.475809	0.122701	0.0208979	0.023782	0.161117	0.000114193	A	G	ENSG00000001630.17	CYP51A1	Quiescent
chr9:4117768|4125941	3231	1.06332	374.642	104.624	8.2949e-05	rs12339446	-360471	20	22	0.0791367	1	1.81694e-05	0.851412	0.190917	0.020098	0.0238728	0.161117	1.71838e-05	C	A	ENSG00000107249.23	GLIS3	Quiescent
chr18:54277703|54287411	2487	1.04976	50.8624	96.6873	0.000584646	rs608281	15955	56	62	0.223022	1	9.76551e-05	-0.567269	0.140858	0.0209979	0.0240769	0.161498	0.000117801	T	C	ENSG00000101751.10	POLI	Quiescent
chr19:17101660|17102557	2505	1.06147	256.025	105.333	0.000123926	rs2608743	-271958	102	136	0.489209	1	3.10084e-05	0.340353	0.0786895	0.0231977	0.0245767	0.163845	2.49028e-05	C	G	ENSG00000099331.13	MYO9B	Quiescent
chr8:130358017|130361771	2227	1.04797	140.826	101.626	0.000217127	rs10956508	-339649	31	31	0.111511	1	4.37229e-05	-0.648664	0.153079	0.0224978	0.024944	0.165286	4.21575e-05	G	T	ENSG00000153317.15	ASAP1	Quiescent
chr22:27873738|27914347	2006	1.04481	247.774	106.291	0.000123375	rs73882709	293145	27	29	0.104317	1	3.35066e-05	-0.747908	0.173707	0.0235976	0.0252468	0.166284	2.35609e-05	A	T	ENSG00000180957.18	PITPNB	Quiescent
chr10:13663453|13675044	3092	1.06022	342.611	104.965	9.52653e-05	rs12771741	-21858	64	75	0.269784	1	2.20566e-05	0.529024	0.119928	0.0229977	0.0254366	0.166532	1.8489e-05	T	A	ENSG00000151474.23	FRMD4A	Quiescent
chr7:43639449|43640649	2403	1.0543	120.196	100.319	0.000295041	rs2330868	-219532	57	69	0.248201	1	5.67055e-05	-0.510081	0.122315	0.0249975	0.0283746	0.176688	5.10802e-05	T	G	ENSG00000106603.18	COA1	Quiescent
chr17:66496201|66514466	2801	1.06083	212.737	103.699	0.000168113	rs9897921	-385816	21	23	0.0827338	1	3.85292e-05	-0.80308	0.188079	0.0242976	0.0279192	0.176688	2.98693e-05	A	C	ENSG00000154229.12	PRKCA	Quiescent
chr16:1809238|1809833	2832	1.03437	190.39	104.592	0.000173345	rs565955956	-465151	16	17	0.0611511	1	4.31235e-05	0.838534	0.197721	0.0246975	0.0284424	0.176688	2.89756e-05	G	C	ENSG00000063854.13	HAGH	Quiescent
chr7:66240325|66241270	1599	1.00033	20.9462	104.392	0.00132033	rs62469882	-496756	15	16	0.057554	1	0.00046267	-0.760247	0.211333	0.0265973	0.0272585	0.176688	0.000217308	C	G	ENSG00000169902.15	TPST1	Quiescent
chr15:42950262|42966286	1001	1.03214	40.5897	102.501	0.000797657	rs538238	327036	101	124	0.446043	1	0.000224153	-0.487798	0.128307	0.0269973	0.0281539	0.176688	0.000134208	T	C	ENSG00000159459.12	UBR1	Quiescent
chr9:131506114|131506453	2078	1.07392	188.284	103.418	0.000195839	rs4740262	28170	34	38	0.136691	1	4.50863e-05	-0.671193	0.158691	0.0244976	0.0274352	0.176688	3.61052e-05	C	G	ENSG00000130714.16	POMT1	Quiescent
chr4:176727778|176729746	3023	1.04344	167.823	102.707	0.000201012	rs13129776	-57183	88	112	0.402878	1	4.37598e-05	0.51568	0.121702	0.0252975	0.0280886	0.176688	3.45296e-05	G	T	ENSG00000150630.4	VEGFC	Quiescent
chr9:710804|713464	4215	1.04284	344.118	104.236	9.63507e-05	rs10739123	19894	85	107	0.384892	1	2.09165e-05	0.467792	0.105728	0.0258974	0.0276557	0.176688	1.67861e-05	C	A	ENSG00000107104.18	KANK1	Quiescent
chr7:100819557|100820296	1712	1.04049	109.036	101.666	0.00030302	rs111303546	328400	22	23	0.0827338	1	6.56345e-05	0.778962	0.188516	0.0252975	0.027814	0.176688	5.23028e-05	C	T	ENSG00000196411.10	EPHB4	Quiescent
chr20:35721740|35725155	1135	1.02547	49.133	104.659	0.000661358	rs73105297	-461926	23	24	0.0863309	1	0.000209077	0.784096	0.205205	0.0253975	0.0289917	0.179083	0.000106874	G	C	ENSG00000131051.24	RBM39	Quiescent
chr1:185214507|185231708	1561	1.03846	92.105	102.641	0.000385183	rs10489580	-58508	72	88	0.316547	1	9.4783e-05	0.389847	0.0966123	0.0270973	0.0301487	0.183126	6.1236e-05	G	A	ENSG00000116668.13	SWT1	Quiescent
chr18:36195257|36203189	2202	1.05889	152.188	103.295	0.00025057	rs58700489	-5128	27	28	0.100719	1	5.98198e-05	-0.796891	0.191731	0.0269973	0.030069	0.183126	4.13298e-05	G	A	ENSG00000075643.6	MOCOS	Quiescent
chr9:83678441|83686155	2473	1.07076	174.873	103.057	0.000227094	rs1932655	499018	89	108	0.388489	1	5.21607e-05	0.532821	0.127108	0.0246975	0.0300167	0.183126	3.82502e-05	T	C	ENSG00000135018.14	UBQLN1	Quiescent
chr10:100923975|100926019	1852	1.08218	140.224	100.78	0.000300156	rs11594868	121914	59	71	0.255396	1	6.02268e-05	-0.505398	0.12165	0.0272973	0.0306065	0.184879	5.05479e-05	C	T	ENSG00000119906.13	SLF2	Quiescent
chr5:154950821|154967237	2069	1.04482	147.711	102.794	0.000256518	rs182170188	65220	88	110	0.395683	1	5.90147e-05	-0.490366	0.117881	0.0293971	0.0314817	0.189121	3.95211e-05	G	A	ENSG00000082515.18	MRPL22	Quiescent
chr2:190659158|190673152	1942	1.04203	92.3299	101.098	0.000408661	rs2293765	-17033	104	135	0.485611	1	8.99881e-05	0.420886	0.103949	0.029997	0.0316792	0.189268	6.22794e-05	C	A	ENSG00000138386.17	NAB1	Quiescent
chr1:233198939|233236980	2786	1.08062	216.468	102.511	0.000202201	rs74500010	-494579	21	21	0.0755396	1	4.3333e-05	0.926582	0.218546	0.0280972	0.0320791	0.190615	3.2491e-05	C	T	ENSG00000135749.19	PCNX2	Quiescent
chr7:128577953|128638897	2483	1.06149	149.716	101.985	0.00027531	rs7799914	-111909	49	54	0.194245	1	6.00408e-05	0.60428	0.145423	0.0308969	0.0322917	0.190841	4.25856e-05	G	A			Quiescent
chr9:37126312|37127263	1951	1.04429	167.696	103.93	0.000232486	rs13300513	-206438	58	64	0.230216	1	5.76853e-05	-0.594618	0.142739	0.0314969	0.0324782	0.190912	3.47135e-05	T	C	ENSG00000147905.17	ZCCHC7	Quiescent
chr6:110887505|110890356	1937	1.06485	113.493	102.905	0.00037919	rs9374241	115784	43	46	0.165468	1	9.4977e-05	-0.680007	0.168543	0.029597	0.0333694	0.194901	5.71636e-05	A	G	ENSG00000123505.17	AMD1	Quiescent
chr5:77046347|77048272	2495	1.05393	201.629	103.255	0.000206339	rs111402606	-198679	15	16	0.057554	1	4.73141e-05	-0.909028	0.215557	0.0307969	0.0335134	0.194901	3.03943e-05	T	G	ENSG00000164252.13	AGGF1	Quiescent
chr3:56660731|56673725	2457	1.05382	130.152	101.41	0.000326094	rs874404	221313	59	68	0.244604	1	7.0216e-05	0.498067	0.121055	0.030297	0.0342296	0.195647	4.70535e-05	C	T	ENSG00000163946.13	TASOR	Quiescent
chr1:176594524|176595595	1505	1.04468	75.9332	105.877	0.000537341	rs10913202	-36683	39	41	0.147482	1	0.00017879	-0.552023	0.142862	0.0326967	0.0339901	0.195647	7.68101e-05	T	A	ENSG00000116183.11	PAPPA2	Quiescent
chr11:130260856|130261929	2148	1.04531	204.651	105.273	0.000201704	rs368227985	328027	23	24	0.0863309	1	5.45134e-05	-0.851538	0.203695	0.0332967	0.0343055	0.195647	2.86021e-05	T	A	ENSG00000196323.14	ZBTB44	Quiescent
chr4:55411614|55417985	2548	1.04793	151.626	103.203	0.000275167	rs12108567	-374228	76	92	0.330935	1	6.6369e-05	-0.473641	0.114706	0.0315968	0.0343574	0.195647	3.91469e-05	C	T	ENSG00000134851.13	TMEM165	Quiescent
chr12:122340753|122341697	1713	1.02496	76.0497	102.442	0.000525732	rs7311684	245121	72	89	0.320144	1	0.000135458	-0.4463	0.113289	0.0324968	0.0357861	0.202727	6.8862e-05	T	A	ENSG00000130779.20	CLIP1	Quiescent
chr10:32565558|32584304	2723	1.05808	77.3042	98.0822	0.000591381	rs142862094	-468666	51	57	0.205036	1	0.00011113	-0.483657	0.121135	0.029897	0.0364117	0.203113	8.10057e-05	T	C	ENSG00000216937.13	CCDC7	Quiescent
chr6:158573420|158589782	2990	1.04305	150.731	102.262	0.000286404	rs10455824	-23854	62	70	0.251799	1	6.44305e-05	0.50898	0.123034	0.0336966	0.0362117	0.203113	3.83635e-05	C	G	ENSG00000146433.8	TMEM181	Quiescent
chr3:172247533|172285984	2384	1.03826	261.58	107.178	0.000162431	rs7646380	-7181	94	123	0.442446	1	4.95614e-05	0.441362	0.104958	0.0331967	0.0362467	0.203113	2.15417e-05	C	T	ENSG00000075420.13	FNDC3B	Quiescent
chr7:33357855|33388144	2169	1.03777	113.409	101.62	0.000383379	rs6945807	491114	58	62	0.223022	1	8.68735e-05	0.555158	0.136796	0.0343966	0.0371785	0.206338	4.95486e-05	T	C	ENSG00000122507.21	BBS9	Quiescent
chr9:110972073|111011690	2702	1.04912	163.767	101.881	0.000279188	rs2821144	-224955	16	18	0.0647482	1	6.05327e-05	-0.969761	0.233497	0.0339966	0.0375802	0.207514	3.6476e-05	A	G	ENSG00000198121.13	LPAR1	Quiescent
chr10:49500538|49506012	2038	1.05443	110.049	100.711	0.000425991	rs7919144	-296829	78	93	0.334532	1	9.17421e-05	-0.379321	0.0938023	0.0350965	0.0378478	0.207941	5.58264e-05	C	G	ENSG00000225830.13	ERCC6	Quiescent
chr11:61437625|61438113	1346	1.0719	123.94	101.9	0.000406094	rs11230573	-413405	41	45	0.161871	1	9.52285e-05	-0.626611	0.155335	0.0332967	0.0383307	0.208373	5.42809e-05	C	A	ENSG00000167985.6	SDHAF2	Quiescent
chr5:123545417|123557564	2443	1.05274	129.809	100.729	0.000364707	rs6889165	-444276	62	67	0.241007	1	7.6036e-05	0.480876	0.117474	0.0360964	0.038457	0.208373	4.69102e-05	T	C	ENSG00000151292.17	CSNK1G3	Quiescent
chr2:61522611|61526521	1720	1.05136	74.7094	99.6082	0.000631181	rs35344804	8367	105	132	0.47482	1	0.000136018	0.4263	0.108242	0.0350965	0.0384982	0.208373	8.09002e-05	A	C	ENSG00000082898.17	XPO1	Quiescent
chr7:99493040|99494631	1426	1.04526	65.4612	100.456	0.000716586	rs75355619	-172152	14	14	0.0503597	1	0.000169556	0.894059	0.230515	0.0376962	0.0391249	0.210722	8.93718e-05	C	T	ENSG00000198556.14,ENSG00000160908.15	ZNF789,ZNF394	Quiescent
chr11:73707420|73720899	1565	1.05365	72.0074	101.323	0.000686213	rs7482194	-476376	54	66	0.23741	1	0.000171651	0.472983	0.122055	0.0362964	0.0400746	0.211796	8.49555e-05	G	A	ENSG00000175582.19	RAB6A	Quiescent
chr14:65561337|65561766	2114	1.06035	134.122	100.684	0.0003761	rs7493793	271111	77	101	0.363309	1	7.86442e-05	-0.359998	0.0881357	0.0353965	0.0399847	0.211796	4.72537e-05	G	A	ENSG00000033170.16	FUT8	Quiescent
chr7:23611171|23611553	2314	1.06506	101.012	97.0754	0.000508601	rs73074877	-60867	41	44	0.158273	1	8.46046e-05	0.642286	0.157993	0.0350965	0.0400991	0.211796	6.42948e-05	T	C	ENSG00000169193.12	CCDC126	Quiescent
chr6:111262257|111263946	1927	1.02607	92.192	101.563	0.000481835	rs9320367	312703	91	118	0.42446	1	0.000113988	0.46201	0.11591	0.0363964	0.0396176	0.211796	5.71563e-05	A	G	ENSG00000173214.6	MFSD4B	Quiescent
chr18:58918271|58920633	2880	1.07722	231.285	102.225	0.000234382	rs59074404	149118	48	52	0.18705	1	5.04861e-05	0.592697	0.141107	0.0360964	0.0406716	0.212764	2.98911e-05	C	T	ENSG00000074657.13	ZNF532	Quiescent
chr15:41668828|41669958	2230	1.04107	133.519	103.011	0.000359146	rs1993413	203278	103	137	0.492806	1	8.97642e-05	0.430518	0.106311	0.0383962	0.0405913	0.212764	4.28464e-05	G	A	ENSG00000174197.16	MGA	Quiescent
chr13:26337567|26353880	2538	1.07352	190.809	103.469	0.000283322	rs7329196	-346817	74	92	0.330935	1	7.02242e-05	0.499755	0.121466	0.0385961	0.0410696	0.213023	3.55558e-05	T	C	ENSG00000132964.12	CDK8	Quiescent
chr1:35381259|35389082	1035	1.05045	53.2181	101.598	0.000941423	rs917105	84791	65	82	0.294964	1	0.000256604	0.545413	0.144893	0.0372963	0.0411107	0.213023	0.000113005	G	C	ENSG00000146463.12	ZMYM4	Quiescent
chr6:85557976|85574378	2721	1.06671	73.2338	97.7298	0.000734962	rs4555890	-502460	61	73	0.26259	1	0.000141789	0.464055	0.118166	0.0381962	0.0418607	0.215886	8.94304e-05	T	C	ENSG00000135317.13	SNX14	Quiescent
chr19:18539371|18539720	2143	1.06005	171.538	101.849	0.000313223	rs1064351	398669	92	125	0.44964	1	6.9355e-05	-0.366787	0.0890772	0.0405959	0.0427197	0.218273	3.68918e-05	G	A	ENSG00000105701.16	FKBP8	Quiescent
chr12:28225795|28259442	2197	1.04284	120.247	102.729	0.000421894	rs113794488	-227514	16	17	0.0611511	1	0.000106414	-0.914758	0.228442	0.0383962	0.0427228	0.218273	4.80323e-05	A	G	ENSG00000123106.10	CCDC91	Quiescent
chr19:57455653|57456182	2645	1.03665	194.679	104.573	0.000260597	rs35625120	-28316	24	24	0.0863309	1	6.95478e-05	-0.807663	0.196182	0.040496	0.043636	0.221901	2.86923e-05	C	T	ENSG00000178201.4	VN1R1	Quiescent
chr11:36227085|36227430	2390	1.04832	233.658	106.3	0.000228103	rs11033546	80476	27	29	0.104317	1	6.83267e-05	-0.629957	0.152845	0.0409959	0.0440849	0.223146	2.54584e-05	T	C	ENSG00000179241.13	LDLRAD3	Quiescent
chr13:75560753|75569507	2199	1.03942	142.361	103.277	0.000366648	rs67748130	55777	19	20	0.0719424	1	9.39535e-05	-0.740368	0.183373	0.0453955	0.0444918	0.224168	3.98282e-05	T	C	ENSG00000118939.17	UCHL3	Quiescent
chr10:126970702|126990603	2951	1.03522	298.197	107.014	0.000175966	rs12257088	-339217	76	87	0.31295	1	5.36205e-05	0.563581	0.134675	0.0418958	0.0453659	0.227524	1.85867e-05	A	T	ENSG00000150760.12	DOCK1	Quiescent
chr5:72861808|72865729	1836	1.05869	109.236	103.921	0.000534569	rs73762038	424368	38	44	0.158273	1	0.000154311	-0.600242	0.153743	0.0440956	0.0467712	0.231404	5.75141e-05	C	T	ENSG00000083312.17	TNPO1	Quiescent
chr9:33953285|33996333	2302	1.05013	82.6229	98.5244	0.000697564	rs1856201	-334749	89	112	0.402878	1	0.00014142	0.427599	0.108863	0.0438956	0.0474821	0.231404	7.26781e-05	C	A	ENSG00000137073.21	UBAP2	Quiescent
chr8:72052539|72076627	3031	1.04252	217.488	104.131	0.000256469	rs10085956	-53854	99	122	0.438849	1	6.58529e-05	0.400315	0.0969004	0.0444956	0.0470863	0.231404	2.65138e-05	C	T	ENSG00000235531.10	MSC-AS1	Quiescent
chr12:28255581|28307749	2230	1.0322	124.472	103.985	0.00042927	rs4931081	156530	65	79	0.284173	1	0.000119639	-0.491484	0.123708	0.0432957	0.046687	0.231404	4.37934e-05	C	T	ENSG00000123106.10	CCDC91	Quiescent
chr3:134158121|134195182	2344	1.05717	164.012	102.397	0.000356074	rs2692692	-292270	22	25	0.0899281	1	8.46052e-05	0.812713	0.199915	0.0444956	0.0470022	0.231404	3.80073e-05	G	A	ENSG00000163785.12	RYK	Quiescent
chr15:77252367|77286504	1721	1.0418	65.8857	99.3763	0.000850731	rs7119	198786	87	110	0.395683	1	0.000193002	-0.374781	0.0975218	0.0451955	0.0474597	0.231404	8.71565e-05	C	T	ENSG00000173517.10	PEAK1	Quiescent
chr11:94799390|94800311	1947	1.02345	147.736	107.221	0.000358171	rs78812756	41177	28	29	0.104317	1	0.00012331	0.74199	0.187143	0.0450955	0.047621	0.231404	3.51538e-05	A	G	ENSG00000166025.18	AMOTL1	Quiescent
chr16:87748673|87762040	3576	1.06591	263.385	99.4875	0.000233681	rs9934565	-31379	92	112	0.402878	1	3.95853e-05	0.475115	0.111451	0.0432957	0.0482057	0.232932	2.47713e-05	A	T	ENSG00000104731.14	KLHDC4	Quiescent
chr1:21715389|21721764	2752	1.0491	221.859	103.488	0.000263722	rs34942222	177909	65	75	0.269784	1	6.45924e-05	0.549548	0.132861	0.0483952	0.0483616	0.232932	2.6924e-05	T	G	ENSG00000090686.16	USP48	Quiescent
chr5:168488602|168494650	2292	1.04182	243.163	103.867	0.000238934	rs34768415	-41421	20	21	0.0755396	1	5.92713e-05	0.739377	0.177791	0.0450955	0.0491871	0.234839	2.36242e-05	G	A	ENSG00000113643.9	RARS	Quiescent
chr22:40552106|40594735	1439	1.03599	47.5236	100.158	0.00119609	rs73424602	470437	101	137	0.492806	1	0.000310268	-0.436227	0.117548	0.0464954	0.049089	0.234839	0.000117075	C	T	ENSG00000196588.17	MRTFA	Quiescent
chr10:863743|885760	2508	1.03377	182.496	103.12	0.000312049	rs12356612	123355	39	42	0.151079	1	7.65806e-05	0.62253	0.152149	0.0459954	0.0495096	0.235351	3.01285e-05	C	T	ENSG00000107929.14	LARP4B	Quiescent
chr13:60439688|60535233	2682	1.07301	128.188	101.146	0.000511118	rs9783538	91120	29	29	0.104317	1	0.000118512	-0.676481	0.170163	0.0459954	0.05028	0.237978	5.27825e-05	C	T	ENSG00000083544.14	TDRD3	Quiescent
chr7:20367012|20380831	2929	1.04326	230.543	103.957	0.000262683	rs3807941	-18316	92	112	0.402878	1	6.67963e-05	-0.479537	0.116181	0.0483952	0.0510539	0.23933	2.51123e-05	T	C	ENSG00000105855.10	ITGB8	Quiescent
chr18:12999421|13019206	2391	1.05552	186.219	104.197	0.000336562	rs11661908	-37379	86	113	0.406475	1	9.1236e-05	0.361466	0.0893545	0.0473953	0.0508066	0.23933	3.31849e-05	C	T	ENSG00000101639.18	CEP192	Quiescent
chr3:47067070|47098081	1367	1.06835	70.7158	100.216	0.000929375	rs3806702	-522069	49	57	0.205036	1	0.00022886	-0.51784	0.136416	0.0457954	0.0512222	0.23933	9.33979e-05	T	C	ENSG00000181555.20	SETD2	Quiescent
chr8:105414875|105444381	1970	1.05689	133.164	102.024	0.000487971	rs7812797	44332	33	36	0.129496	1	0.000119964	-0.566341	0.142576	0.0508949	0.0524964	0.244239	4.67387e-05	G	A	ENSG00000169946.14	ZFPM2	Quiescent
chr6:158282263|158314268	2970	1.06319	142.25	100.545	0.000473336	rs3127195	490291	66	77	0.276978	1	0.000102936	-0.51862	0.129229	0.0485951	0.0533635	0.247221	4.52181e-05	T	C	ENSG00000130338.13	TULP4	Quiescent
chr15:64499293|64500166	1143	1.02224	59.5123	102.397	0.00101935	rs72744782	298035	35	39	0.140288	1	0.000298467	-0.554445	0.148966	0.050195	0.054797	0.251729	8.66682e-05	C	T	ENSG00000180357.9	ZNF609	Quiescent
chr10:60084602|60085253	2398	1.03601	133.945	102.008	0.000473594	rs72822817	466733	28	28	0.100719	1	0.000115581	0.649038	0.162984	0.0536946	0.054781	0.251729	4.15537e-05	A	G	ENSG00000151150.22	ANK3	Quiescent
chr2:112059977|112116203	1905	1.04413	120.522	103.525	0.000543705	rs57640566	-189607	71	85	0.305755	1	0.000152904	0.406754	0.104118	0.050495	0.0551523	0.252301	4.82566e-05	G	A	ENSG00000153214.11	TMEM87B	Quiescent
chr8:51860845|51861246	2231	1.02902	99.8111	103.71	0.000634738	rs74866791	48541	32	35	0.125899	1	0.000186195	0.520147	0.135001	0.0542946	0.05596	0.25493	5.36629e-05	T	C	ENSG00000168300.14	PCMTD1	Quiescent
chr1:155670320|155679512	760	1.02405	57.194	105.361	0.0010963	rs11577338	-409226	86	112	0.402878	1	0.000395852	0.434629	0.119336	0.0560944	0.0562956	0.255394	9.10953e-05	A	G	ENSG00000163374.19	YY1AP1	Quiescent
chr3:174523413|174553757	2691	1.0445	148.287	101.85	0.000455194	rs1374840	92743	74	85	0.305755	1	0.000108843	-0.49393	0.123535	0.0525947	0.0567587	0.256431	3.92997e-05	A	T	ENSG00000177694.16	NAALADL2	Quiescent
chr6:158583954|158589782	2913	1.03992	137.951	100.77	0.00048493	rs7743225	-30821	95	123	0.442446	1	0.000107932	0.48973	0.122416	0.0548945	0.0570683	0.256538	4.12148e-05	C	T	ENSG00000146433.8	TMEM181	Quiescent
chr14:102040236|102040673	1644	1.03396	92.8443	101.532	0.000709225	rs10135027	-9238	62	69	0.248201	1	0.00018142	-0.500446	0.129648	0.0558944	0.0572516	0.256538	5.92792e-05	A	G	ENSG00000197102.12	DYNC1H1	Quiescent
chr4:139125164|139139497	1887	1.04098	147.278	104.949	0.000463212	rs6839907	-264033	65	75	0.269784	1	0.000140615	0.477353	0.121483	0.0549945	0.0580114	0.258882	3.88254e-05	G	T	ENSG00000109381.19	ELF2	Quiescent
chr15:41356039|41377304	1649	1.01403	80.4368	104.94	0.000781542	rs28716689	-90695	50	54	0.194245	1	0.000259273	0.462757	0.123029	0.0570943	0.0582735	0.258994	6.12292e-05	G	C	ENSG00000137804.14	NUSAP1	Quiescent
chr14:100935772|100988790	2447	1.04156	375.086	107.772	0.00018537	rs28800001	216481	38	43	0.154676	1	6.0478e-05	-0.521612	0.125585	0.0549945	0.0590093	0.261202	1.52948e-05	T	A	ENSG00000225746.12	MEG8	Quiescent
chr2:32414769|32416163	1484	1.03375	62.086	97.8348	0.00110326	rs67600408	152419	28	30	0.107914	1	0.000237643	-0.651882	0.172201	0.0570943	0.0596134	0.261757	8.85325e-05	C	T	ENSG00000115760.14	BIRC6	Quiescent
chr4:94573351|94586444	2352	1.03192	98.0061	100.54	0.000694834	rs11736118	-174214	90	110	0.395683	1	0.000164344	-0.42019	0.1081	0.0570943	0.0595891	0.261757	5.55323e-05	G	A	ENSG00000163110.15	PDLIM5	Quiescent
chr8:18799295|18804898	3989	1.06815	311.169	102.005	0.000248897	rs13260632	428830	90	116	0.417266	1	5.32632e-05	-0.332698	0.0794698	0.0577942	0.0606715	0.265337	2.1212e-05	C	T	ENSG00000156011.17	PSD3	Quiescent
chr1:32948222|32949774	1509	1.02429	62.2471	102.46	0.00109552	rs3888717	179914	67	80	0.28777	1	0.000326779	-0.509368	0.137799	0.060294	0.0611335	0.265848	8.3815e-05	C	T	ENSG00000116514.16	RNF19B	Quiescent
chr10:32543300|32584304	2768	1.06796	76.9756	97.4395	0.00103022	rs199576040	249053	75	90	0.323741	1	0.000211755	-0.383398	0.100431	0.0586941	0.0622471	0.265848	8.56315e-05	A	T	ENSG00000216937.13	CCDC7	Quiescent
chr3:63898399|63952483	2431	1.05893	200.606	102.697	0.000383912	rs78263660	176638	15	16	0.057554	1	9.48262e-05	0.904758	0.224225	0.0592941	0.0620469	0.265848	3.13616e-05	C	T			Quiescent
chr3:67495798|67508903	2413	1.06488	129.022	100.249	0.000600193	rs11716891	-429539	57	64	0.230216	1	0.000134403	-0.523603	0.13284	0.059694	0.0612889	0.265848	5.0293e-05	A	T	ENSG00000172340.14	SUCLG2	Quiescent
chr4:139116649|139139497	1909	1.05073	144.455	103.714	0.000518069	rs79487516	-203038	25	27	0.0971223	1	0.000146436	0.674066	0.172026	0.060394	0.0617971	0.265848	4.17081e-05	T	G	ENSG00000109381.19	ELF2	Quiescent
chr2:226906793|226914351	2428	1.07666	166.527	102.521	0.000485528	rs201221941	153853	73	87	0.31295	1	0.000123889	0.466164	0.117612	0.0588941	0.0618305	0.265848	4.13941e-05	T	G	ENSG00000144468.17	RHBDD1	Quiescent
chr9:110941421|110973558	2724	1.06268	161.009	100.33	0.000490931	rs2192586	112331	94	119	0.428058	1	0.000105794	-0.381378	0.0952042	0.060294	0.0630031	0.26803	3.98451e-05	T	G	ENSG00000198121.13	LPAR1	Quiescent
chr3:197085580|197119530	2914	1.04835	312.096	106.194	0.000246067	rs74926223	-265033	28	29	0.104317	1	7.39772e-05	-0.718958	0.175326	0.0579942	0.0638807	0.270709	1.90636e-05	T	C	ENSG00000075711.21	DLG1	Quiescent
chr3:197104903|197119530	2812	1.04533	291.856	105.916	0.000263244	rs9859173	202117	53	62	0.223022	1	7.82818e-05	-0.476728	0.116679	0.0620938	0.064498	0.27227	2.00584e-05	C	A	ENSG00000075711.21	DLG1	Quiescent
chr1:48355670|48359770	1700	1.04777	121.212	102.314	0.000651351	rs1693258	-342245	82	105	0.377698	1	0.000173465	-0.380421	0.0982418	0.0631937	0.0658265	0.274696	4.89251e-05	C	T	ENSG00000132122.12	SPATA6	Quiescent
chr8:32595828|32616885	2382	1.0645	114.87	98.4464	0.000719517	rs13272876	217935	39	45	0.161871	1	0.00014608	0.444099	0.113318	0.0632937	0.0655982	0.274696	5.63751e-05	A	T	ENSG00000157168.20	NRG1	Quiescent
chr2:173954873|173956232	2042	1.05493	156.352	102.84	0.000513524	rs10497423	26733	98	133	0.478417	1	0.000135735	0.34239	0.0869243	0.0640936	0.0655237	0.274696	3.94007e-05	T	G	ENSG00000172845.15	SP3	Quiescent
chr3:172251260|172310881	2400	1.03871	261.398	107.154	0.000297905	rs62281816	-55320	86	112	0.402878	1	9.93044e-05	0.374042	0.092981	0.0674933	0.0666993	0.27623	2.161e-05	C	T	ENSG00000075420.13	FNDC3B	Quiescent
chr3:158122103|158123991	2413	1.04144	57.9189	98.3266	0.00134997	rs56169018	-294678	14	15	0.0539568	1	0.000316735	0.848005	0.228866	0.0625937	0.0664765	0.27623	9.89482e-05	T	C	ENSG00000174891.13	RSRC1	Quiescent
chr15:80120328|80122800	2851	1.04895	189.192	101.289	0.000436005	rs934003	-1207	66	78	0.280576	1	9.88438e-05	-0.397884	0.0988774	0.0667933	0.0685438	0.282048	3.15463e-05	T	C	ENSG00000086666.19	ZFAND6	Quiescent
chr2:61115979|61118116	1618	1.03984	72.7602	99.7641	0.00110416	rs6760104	-40342	21	24	0.0863309	1	0.000273617	-0.680257	0.18158	0.0658934	0.06862	0.282048	7.80943e-05	A	G	ENSG00000162929.14	KIAA1841	Quiescent
chr6:129494068|129558166	2500	1.04267	205.458	105.206	0.000398166	rs56230562	201346	33	34	0.122302	1	0.000120065	0.609809	0.153527	0.0649935	0.06925	0.283571	2.80886e-05	A	T	ENSG00000226149.6	AL356124.1	Quiescent
chr6:87215903|87218731	2080	1.01079	62.1041	101.693	0.00120548	rs73485813	18894	17	17	0.0611511	1	0.000348035	0.781898	0.212551	0.0709929	0.0698532	0.284974	7.78504e-05	A	G	ENSG00000188994.13	ZNF292	Quiescent
chr3:15411245|15415942	1885	1.05819	112.329	100.793	0.000780895	rs13066152	227099	71	90	0.323741	1	0.000193065	-0.456762	0.118857	0.0670933	0.0710017	0.288583	5.57849e-05	A	T	ENSG00000206562.11	METTL6	Quiescent
chr9:135850137|135883078	2714	1.04264	344.128	106.505	0.000249237	rs11103226	42218	101	139	0.5	1	7.69344e-05	-0.443602	0.10845	0.070393	0.0726048	0.290543	1.67678e-05	C	T	ENSG00000130559.19	CAMSAP1	Quiescent
chr9:77794463|77797648	1872	1.05067	112.078	101.261	0.000778205	rs75078018	247256	20	22	0.0791367	1	0.000198976	-0.699427	0.182396	0.0694931	0.0721562	0.290543	5.37358e-05	C	G	ENSG00000156052.11	GNAQ	Quiescent
chr3:107710452|107716849	2023	1.02994	111.905	100.844	0.000739922	rs2553946	-410902	94	136	0.489209	1	0.000181504	-0.456343	0.118227	0.0693931	0.072797	0.290543	4.81087e-05	G	A	ENSG00000114439.19	BBX	Quiescent
chr11:34957384|34978182	2957	1.06107	183.796	103.007	0.000493562	rs10768108	16	97	126	0.453237	1	0.000131101	-0.436287	0.110499	0.069793	0.0728339	0.290543	3.46161e-05	G	C	ENSG00000110435.12	PDHX	Quiescent
chr1:15717893|15721388	2749	1.05893	160.119	101.755	0.000560383	rs56809328	341820	18	20	0.0719424	1	0.000138825	-0.784541	0.199483	0.070193	0.0724813	0.290543	3.92914e-05	T	C	ENSG00000116786.13	PLEKHM2	Quiescent
chr14:71413948|71529370	1843	1.05865	86.4021	98.4472	0.00104569	rs11846689	112285	54	64	0.230216	1	0.000232562	0.462021	0.121854	0.0663934	0.0730785	0.290543	7.26959e-05	G	A	ENSG00000197555.9	SIPA1L1	Quiescent
chr19:11513056|11514221	2181	1.03803	157.162	104.969	0.000545473	rs1062958	-8229	23	25	0.0899281	1	0.000170534	0.822949	0.212267	0.0740926	0.0735692	0.291434	3.58087e-05	A	G	ENSG00000130159.14	ECSIT	Quiescent
chr16:22248755|22251322	603	1.03299	75.1532	105.792	0.00114882	rs11863197	-21790	21	22	0.0791367	1	0.000429622	0.770034	0.212795	0.0733927	0.0752177	0.296889	7.28399e-05	G	A	ENSG00000103319.12	EEF2K	Quiescent
chr3:57847197|57858159	2125	1.06379	62.7758	95.0406	0.00152876	rs62259291	249963	20	21	0.0755396	1	0.000292171	0.76166	0.204311	0.0735926	0.0765893	0.301215	0.000102754	A	C	ENSG00000163681.15	SLMAP	Quiescent
chr11:87067694|87091395	3539	1.0534	155.118	100.866	0.000618757	rs67109296	104992	35	39	0.140288	1	0.000146274	0.551269	0.140676	0.0746925	0.0788176	0.302089	3.93942e-05	A	T	ENSG00000166575.17	TMEM135	Quiescent
chr17:59353215|59353526	1222	1.03218	55.8743	101.605	0.00161593	rs58004043	-47590	100	129	0.464029	1	0.000492604	-0.38554	0.107713	0.0773923	0.0788254	0.302089	9.75329e-05	C	T	ENSG00000175155.10	YPEL2	Quiescent
chr8:47279862|47294030	867	1.01083	23.3399	102.876	0.00358102	rs34209667	-394089	84	110	0.395683	1	0.00137755	-0.367528	0.11228	0.0773923	0.0778328	0.302089	0.000207151	T	C	ENSG00000164808.17	SPIDR	Quiescent
chr1:16484823|16631109	1844	1.02603	98.4315	100.904	0.000888087	rs156854	-140294	96	119	0.428058	1	0.000227563	-0.426004	0.112177	0.0783922	0.0776833	0.302089	5.35211e-05	C	T			Quiescent
chr11:96091892|96093517	2096	1.04727	181.489	103.977	0.000512633	rs12270200	-145566	65	82	0.294964	1	0.000147455	0.511887	0.130699	0.0732927	0.0777266	0.302089	3.25916e-05	C	A	ENSG00000184384.14	MAML2	Quiescent
chr2:45546732|45562756	2902	1.07878	328.147	103.355	0.000314518	rs4953254	214098	51	57	0.205036	1	7.87776e-05	-0.549098	0.134447	0.0751925	0.079022	0.302089	2.12361e-05	C	T	ENSG00000068784.13	SRBD1	Quiescent
chr6:77271340|77273307	3115	1.05227	93.453	98.8592	0.00101625	rs9443404	105390	58	65	0.233813	1	0.00023137	-0.438905	0.115714	0.0773923	0.0782586	0.302089	6.49911e-05	A	G			Quiescent
chr1:23814190|23820593	1765	1.05084	146.316	104.615	0.000647513	rs4233053	324991	72	88	0.316547	1	0.00020332	0.491321	0.128325	0.0739926	0.0783619	0.302089	4.12018e-05	T	C	ENSG00000117305.15	HMGCL	Quiescent
chr7:148846470|148847305	2361	1.04454	173.748	103.691	0.000544023	rs10278771	69840	57	65	0.233813	1	0.000154892	-0.371122	0.0950824	0.0748925	0.0795817	0.302116	3.35496e-05	T	C	ENSG00000106462.10	EZH2	Quiescent
chr17:82563354|82568201	3052	1.03626	186.714	102.745	0.000494373	rs28540094	-493832	97	110	0.395683	1	0.000128775	0.564371	0.142765	0.0786921	0.0795744	0.302116	2.98514e-05	A	C	ENSG00000141568.21	FOXK2	Quiescent
chr2:10644320|10668723	3573	1.05194	353.836	104.181	0.000277249	rs13024482	-469083	30	32	0.115108	1	7.24886e-05	-0.764428	0.186172	0.0783922	0.0808753	0.30491	1.71386e-05	C	T	ENSG00000115761.16	NOL10	Quiescent
chr16:85633914|85634132	3353	1.03996	583.724	108.826	0.000162185	rs12921380	68743	72	86	0.309353	1	5.64634e-05	0.45567	0.109239	0.0763924	0.0807237	0.30491	9.74329e-06	T	C	ENSG00000131149.19	GSE1	Quiescent
chr13:75713182|75761038	2645	1.07404	161.79	101.037	0.000647329	rs9543976	-198526	63	74	0.266187	1	0.000156538	0.443455	0.113698	0.0790921	0.0812937	0.305434	4.20424e-05	A	G	ENSG00000136153.20	LMO7	Quiescent
chr15:58912563|58916999	1951	1.05523	153.752	102.177	0.000651108	rs677933	-57282	55	62	0.223022	1	0.000171645	-0.44122	0.113858	0.080392	0.0818061	0.306307	4.01296e-05	C	G	ENSG00000137776.17	SLTM	Quiescent
chr22:27894555|27914347	1905	1.0391	228.583	105.954	0.000426588	rs73162309	-321910	21	22	0.0791367	1	0.000137516	0.836244	0.212492	0.080492	0.0833395	0.309157	2.47641e-05	G	A	ENSG00000180957.18	PITPNB	Quiescent
chr5:137985257|137988315	1300	1.00719	55.3395	102.671	0.00160474	rs2882063	-396738	78	95	0.341727	1	0.000522883	-0.409576	0.114982	0.0791921	0.0833112	0.309157	8.55847e-05	C	A	ENSG00000031003.10	FAM13B	Quiescent
chr16:19616114|19647882	2445	1.03267	214.807	106.721	0.000446136	rs875648	4065	83	100	0.359712	1	0.0001531	0.473308	0.121164	0.0813919	0.0834157	0.309157	2.5443e-05	T	C	ENSG00000103544.15	VPS35L	Quiescent
chr2:202464809|202467689	1622	1.0602	76.7566	99.4431	0.00137443	rs6435117	-469054	81	103	0.370504	1	0.000350145	0.347142	0.094411	0.0792921	0.0851075	0.311131	8.24926e-05	A	T	ENSG00000204217.15	BMPR2	Quiescent
chr9:111386377|111391824	2467	1.05639	113.56	98.5538	0.000929576	rs112014566	-139272	28	29	0.104317	1	0.000202512	0.68503	0.178867	0.0844916	0.0860214	0.311131	5.46629e-05	T	C	ENSG00000136813.14	ECPAS	Quiescent
chr13:32535769|32537027	1877	1.05675	150.542	105.111	0.000699016	rs9596299	279872	21	25	0.0899281	1	0.000230222	0.801437	0.211216	0.0850915	0.0856521	0.311131	4.13146e-05	T	C	ENSG00000244754.8	N4BP2L2	Quiescent
chr7:30550636|30562128	1832	1.03162	182.958	105.474	0.000541347	rs59765668	407309	21	21	0.0755396	1	0.000175242	-0.774512	0.200158	0.0851915	0.0864212	0.311131	2.97e-05	C	G	ENSG00000196295.12	GARS-DT	Quiescent
chr2:120127688|120175004	1560	1.05007	128.967	103.703	0.00081001	rs1470481	-175494	15	15	0.0539568	1	0.000248386	-0.959379	0.254254	0.0839916	0.0866012	0.311131	4.65515e-05	A	G	ENSG00000115109.14	EPB41L5	Quiescent
chr7:39987599|39988258	1713	1.03472	77.9388	101.419	0.00124845	rs12538843	-427760	21	22	0.0791367	1	0.000356398	-0.725062	0.197462	0.0825917	0.0842356	0.311131	7.09039e-05	G	A	ENSG00000065883.16	CDK13	Quiescent
chr12:82369387|82403130	2210	1.05189	99.3482	103.01	0.00105335	rs112455110	96801	22	23	0.0827338	1	0.000323599	-0.707533	0.191266	0.0830917	0.0863389	0.311131	6.10122e-05	T	G	ENSG00000127720.8	METTL25	Quiescent
chr7:149153945|149154340	2276	1.05356	152.214	104.327	0.00069079	rs12704061	-50095	37	41	0.147482	1	0.00021499	-0.605794	0.158862	0.0842916	0.0863314	0.311131	4.01804e-05	T	C	ENSG00000197024.9	ZNF398	Quiescent
chr14:39276934|39279537	2581	1.05874	70.3177	94.8994	0.00151816	rs117770746	352016	14	15	0.0539568	1	0.000286549	-0.946563	0.25354	0.0847915	0.0864816	0.311131	8.9355e-05	A	G	ENSG00000150527.17	MIA2	Quiescent
chr12:42210355|42210680	2343	1.05778	105.164	98.9878	0.00101653	rs4238086	469952	87	114	0.410072	1	0.000233642	0.411071	0.108453	0.0829917	0.0867939	0.311131	5.94574e-05	T	C	ENSG00000015153.14	YAF2	Quiescent
chr3:57242856|57267792	2130	1.04206	109.607	100.164	0.000937724	rs9882898	-496444	36	44	0.158273	1	0.0002305	-0.571095	0.150524	0.0848915	0.0871138	0.311257	5.24713e-05	A	G	ENSG00000157500.12	APPL1	Quiescent
chr18:44949881|44953340	1830	1.05395	130.866	101.445	0.000822308	rs3213924	-57526	23	27	0.0971223	1	0.000215563	-0.512285	0.134366	0.0862914	0.0882689	0.313336	4.68305e-05	T	C	ENSG00000152217.19	SETBP1	Quiescent
chr12:1027748|1028572	2439	1.0504	214.537	104.267	0.000495808	rs7954090	26158	63	72	0.258993	1	0.000144838	0.507786	0.129492	0.0859914	0.0880745	0.313336	2.80364e-05	G	A	ENSG00000082805.20	ERC1	Quiescent
chr10:110596398|110598290	1838	1.04571	160.677	102.864	0.000666162	rs12256345	-233329	36	36	0.129496	1	0.000185505	0.6346	0.164663	0.0918908	0.08977	0.316609	3.65076e-05	A	C	ENSG00000108055.9	SMC3	Quiescent
chr7:66127704|66134374	1385	0.972283	20.9889	106.649	0.00411326	rs10275413	385991	32	32	0.115108	1	0.00196835	-0.601989	0.190365	0.0930907	0.0897146	0.316609	0.000183473	C	T	ENSG00000241258.7	CRCP	Quiescent
chr7:116699071|116700284	1610	1.03764	91.5555	103.608	0.0011561	rs2402055	-493047	56	62	0.223022	1	0.000376093	-0.476578	0.130332	0.0891911	0.0907806	0.319144	6.13291e-05	A	C	ENSG00000105976.15	MET	Quiescent
chr2:99186177|99195756	1674	1.02456	59.7638	100.819	0.00172562	rs6728983	461675	73	89	0.320144	1	0.000506977	0.436836	0.122328	0.090291	0.091736	0.321469	8.7424e-05	G	T	ENSG00000185414.20	MRPL30	Quiescent
chr9:33944365|33956146	2282	1.06868	84.2407	97.9901	0.00138531	rs138086630	-498686	16	16	0.057554	1	0.000319389	0.880799	0.237868	0.0928907	0.0921035	0.321725	7.85407e-05	G	A	ENSG00000137073.21	UBAP2	Quiescent
chr9:77214329|77227485	2332	1.0563	194.196	103.002	0.00059987	rs7044778	434207	42	48	0.172662	1	0.000165368	0.62296	0.160336	0.0891911	0.094928	0.326913	3.19541e-05	A	T	ENSG00000197969.14	VPS13A	Quiescent
chr1:8495063|8557523	1896	1.04297	143.37	103.433	0.000812886	rs76513364	446825	24	24	0.0863309	1	0.0002448	-0.791556	0.209554	0.0951905	0.0983728	0.326913	4.03139e-05	G	A	ENSG00000142599.19	RERE	Quiescent
chr16:88018428|88038011	4032	1.04255	359.081	104.216	0.00031283	rs74556181	378542	17	17	0.0611511	1	8.38254e-05	-0.957899	0.235487	0.0942906	0.0949398	0.326913	1.60621e-05	G	T	ENSG00000172530.20	BANP	Quiescent
chr10:12081472|12091684	2786	1.04514	291.376	105.125	0.000398971	rs7911035	-36919	97	127	0.456835	1	0.000119628	-0.440642	0.11091	0.0944906	0.0975433	0.326913	2.00711e-05	T	A	ENSG00000181192.12	DHTKD1	Quiescent
chr15:98707562|98708107	2975	1.03555	344.989	106.568	0.000328669	rs2017500	-55224	91	125	0.44964	1	0.000106418	-0.406792	0.101588	0.0979902	0.0976149	0.326913	1.60951e-05	A	G	ENSG00000140443.15	IGF1R	Quiescent
chr6:136694140|136698682	1378	1.04612	115.864	106.467	0.00101354	rs61453856	-133947	24	27	0.0971223	1	0.000387833	0.729054	0.199856	0.0973903	0.0983092	0.326913	5.07351e-05	G	A	ENSG00000197442.10	MAP3K5	Quiescent
chr7:64543707|64544432	3432	1.05019	63.7045	96.1684	0.00186165	rs10269652	118021	75	94	0.338129	1	0.000407516	-0.411657	0.113287	0.0976902	0.0982811	0.326913	9.42803e-05	T	C	ENSG00000173041.12	ZNF680	Quiescent
chr2:147972739|147982081	1706	1.02929	71.0744	102.886	0.0015238	rs13409636	190058	26	29	0.104317	1	0.000498319	-0.641628	0.179426	0.0931907	0.0949808	0.326913	7.54665e-05	G	C	ENSG00000115947.13	ORC4	Quiescent
chr15:42827928|42840433	1062	1.02033	46.9897	103.86	0.00228917	rs13379842	-406947	33	42	0.151079	1	0.000856644	0.624357	0.182717	0.0958904	0.096691	0.326913	0.000108593	C	T	ENSG00000128881.17	TTBK2	Quiescent
chr1:150492411|150496908	1706	1.04884	58.3812	100.153	0.00198973	rs77604525	124007	30	30	0.107914	1	0.000577746	0.640943	0.18141	0.0963904	0.0966329	0.326913	0.00010214	T	G	ENSG00000143374.17	TARS2	Quiescent
chr9:33351560|33354892	2638	1.06315	170.196	103.206	0.00069087	rs12683670	202153	15	17	0.0611511	1	0.000198567	0.7897	0.205907	0.0910909	0.0941143	0.326913	3.77875e-05	C	G	ENSG00000086102.19	NFX1	Quiescent
chr2:40428473|40430301	2765	1.05847	149.245	100.174	0.00080371	rs12328759	450076	32	33	0.118705	1	0.000191006	-0.584646	0.152018	0.0962904	0.0972008	0.326913	4.20512e-05	C	T	ENSG00000183023.18	SLC8A1	Quiescent
chr10:50433476|50590247	2118	1.0388	105.676	100.18	0.00107274	rs10821947	334593	93	124	0.446043	1	0.00027202	0.383212	0.102246	0.0969903	0.0968044	0.326913	5.34742e-05	T	G	ENSG00000198964.14	SGMS1	Quiescent
chr5:65451475|65452918	2017	1.02785	82.1714	101.541	0.00132934	rs150850197	-17189	14	15	0.0539568	1	0.000387622	0.819366	0.224604	0.0958904	0.0961339	0.326913	6.47603e-05	G	A	ENSG00000049192.15	ADAMTS6	Quiescent
chr6:5404542|5431172	2796	1.04093	266.245	106.96	0.000433098	rs9405863	275630	86	109	0.392086	1	0.000150516	-0.438365	0.112087	0.0944906	0.0978454	0.326913	2.14734e-05	A	T	ENSG00000145982.12	FARS2	Quiescent
chr11:117152441|117163892	2570	1.05057	171.37	101.207	0.000689713	rs71466797	-17762	103	138	0.496403	1	0.000171219	-0.507851	0.131029	0.0944906	0.0977754	0.326913	3.51279e-05	T	G	ENSG00000168092.14	PAFAH1B2	Quiescent
chr6:79042843|79060818	2429	1.05118	90.2153	99.6641	0.00132844	rs146592841	177459	84	110	0.395683	1	0.000340964	-0.435866	0.118299	0.0968903	0.0990133	0.328045	6.69356e-05	G	C	ENSG00000146247.14	PHIP	Quiescent
chr4:73118688|73125312	1850	1.03081	60.6434	100.161	0.00188254	rs2614348	-325151	59	64	0.230216	1	0.000540239	0.473132	0.133178	0.0988901	0.099603	0.329002	8.9189e-05	A	G	ENSG00000132466.19	ANKRD17	Quiescent
chr7:92294889|92362273	1172	1.01244	45.6676	102.871	0.00239733	rs113881794	-406397	34	36	0.129496	1	0.000854181	0.556402	0.162789	0.0992901	0.100445	0.330783	0.000106867	G	A	ENSG00000001629.10	ANKIB1	Quiescent
chr8:115587001|115623758	1574	1.05331	85.861	102.449	0.00144603	rs2721940	296	69	82	0.294964	1	0.000455194	-0.353107	0.0980287	0.09959	0.101989	0.334858	7.11254e-05	C	A	ENSG00000104447.12	TRPS1	Quiescent
chr9:5968019|5988545	1962	1.05145	112.256	101.023	0.00111475	rs7849484	-322364	38	43	0.154676	1	0.000302424	-0.500234	0.134534	0.0991901	0.10325	0.336977	5.38739e-05	C	T	ENSG00000183354.12	KIAA2026	Quiescent
chr9:86305192|86310017	1922	1.01803	136.081	104.625	0.000839558	rs10735577	229248	85	111	0.399281	1	0.000276014	-0.37402	0.0999016	0.0989901	0.103019	0.336977	3.7021e-05	T	A	ENSG00000083223.18	TUT7	Quiescent
chr11:1286002|1295794	2901	1.05568	214.986	102.507	0.000593506	rs885455	-73646	74	95	0.341727	1	0.000157403	-0.448606	0.115063	0.10479	0.10409	0.338708	2.87697e-05	A	G	ENSG00000078902.16	TOLLIP	Quiescent
chr16:68274691|68275249	1379	1.01123	46.0331	100.632	0.00248235	rs73596365	-283026	14	15	0.0539568	1	0.000779401	-0.823348	0.238987	0.106389	0.104985	0.340605	0.000105288	T	C	ENSG00000103064.15	SLC7A6	Quiescent
chr9:100498765|100516771	1932	1.03313	69.3749	102.002	0.00177682	rs6479037	330820	20	21	0.0755396	1	0.000566345	0.913594	0.258156	0.10469	0.106668	0.345042	7.89655e-05	C	A	ENSG00000241697.5	TMEFF1	Quiescent
chr1:42773563|42775479	2138	1.04229	108.897	101.751	0.00116511	rs4660684	124415	29	33	0.118705	1	0.000335348	-0.609132	0.165115	0.108289	0.10714	0.345547	5.28789e-05	C	T	ENSG00000164008.16	C1orf50	Quiescent
chr1:30992390|30995220	2574	1.0338	170.979	104.678	0.00073468	rs7527728	135058	28	32	0.115108	1	0.000236859	-0.568677	0.150185	0.109289	0.108385	0.346645	3.21644e-05	C	T	ENSG00000134644.15	PUM1	Quiescent
chr3:170359699|170391260	1935	1.03642	127.57	103.23	0.000989679	rs55844248	67662	44	50	0.179856	1	0.000304958	0.497318	0.133835	0.108589	0.108214	0.346645	4.37282e-05	C	T	ENSG00000136603.14	SKIL	Quiescent
chr2:20307978|20327378	2301	1.04464	225.43	106.492	0.000573457	rs7563253	-135858	92	118	0.42446	1	0.000201275	-0.40655	0.106107	0.106889	0.108432	0.346645	2.58723e-05	C	G	ENSG00000055917.15	PUM2	Quiescent
chr2:172558708|172566933	2802	1.05866	193.876	101.851	0.000706824	rs12998355	-210414	82	102	0.366906	1	0.00018497	0.423571	0.109884	0.109489	0.110891	0.35045	3.24055e-05	C	T	ENSG00000152256.13	PDK1	Quiescent
chr10:15816835|15847943	2297	1.03777	126.189	102.249	0.00103578	rs12356346	174988	16	16	0.057554	1	0.000301179	0.966345	0.259811	0.111789	0.111545	0.35045	4.45333e-05	C	T	ENSG00000148481.14	MINDY3	Quiescent
chr6:47503280|47504758	2408	1.04067	137.63	104.127	0.000952421	rs12198900	213161	59	74	0.266187	1	0.000309586	-0.424908	0.114479	0.110689	0.111045	0.35045	4.14775e-05	C	A	ENSG00000198087.7	CD2AP	Quiescent
chr15:71242649|71256715	2117	1.04489	184.139	104.017	0.000722584	rs112479911	-463198	16	16	0.057554	1	0.000221827	-0.852053	0.223949	0.109289	0.111477	0.35045	3.17158e-05	G	A	ENSG00000187720.14	THSD4	Quiescent
chr11:121045674|121060085	2143	1.03238	194.352	105.737	0.000661755	rs76282176	-349083	36	40	0.143885	1	0.000225514	0.639089	0.168176	0.111189	0.111287	0.35045	2.80772e-05	A	G	ENSG00000154114.12	TBCEL	Quiescent
chr1:33294937|33295305	1554	1.03956	116.781	105.465	0.0011137	rs623596	-129145	44	53	0.190647	1	0.000405871	-0.35604	0.0979498	0.110089	0.110519	0.35045	4.85886e-05	G	A	ENSG00000160094.15	ZNF362	Quiescent
chr11:76463821|76472840	2163	1.05242	176.851	103.394	0.000775101	rs7131547	-498284	97	119	0.428058	1	0.000230712	-0.540621	0.142501	0.110889	0.112656	0.352926	3.43758e-05	T	C	ENSG00000158636.16	EMSY	Quiescent
chr1:9972018|9981170	1264	1.04057	99.0621	102.554	0.00135143	rs80281664	-459804	13	15	0.0539568	1	0.000422688	-0.872909	0.240914	0.112889	0.113407	0.354264	5.75906e-05	C	T	ENSG00000173614.14	NMNAT1	Quiescent
chr10:91994535|92008275	1758	1.0218	60.8657	100.279	0.00212439	rs76741818	-248729	16	17	0.0611511	1	0.000630856	-0.756571	0.215704	0.114789	0.114977	0.358145	8.45303e-05	C	T	ENSG00000095564.14	BTAF1	Quiescent
chr11:74789626|74817714	1875	1.019	109.047	103.14	0.00118471	rs41313573	-364206	18	18	0.0647482	1	0.000375428	0.897336	0.245366	0.118588	0.115628	0.35915	4.64514e-05	A	T	ENSG00000166439.6	RNF169	Quiescent
chr9:14639896|14680162	2962	1.04644	365.228	105.92	0.000383154	rs28420423	-207655	25	26	0.0935252	1	0.000121096	0.709956	0.178844	0.117288	0.116637	0.360273	1.61245e-05	T	C	ENSG00000175893.11	ZDHHC21	Quiescent
chr9:116207456|116235637	1940	1.04374	146.588	104.772	0.000947949	rs719535	478354	59	69	0.248201	1	0.000321404	0.27584	0.0745286	0.113489	0.116649	0.360273	3.95945e-05	C	T	ENSG00000182752.10	PAPPA	Quiescent
chr10:31355144|31387266	1743	1.04182	91.2971	101.032	0.00151885	rs11813404	-250859	85	97	0.348921	1	0.000440308	0.420132	0.116328	0.117388	0.117003	0.360349	6.29125e-05	C	T	ENSG00000148516.21	ZEB1	Quiescent
chr4:169155480|169156679	1965	1.06564	129.056	102.206	0.00115633	rs975506	-85853	78	94	0.338129	1	0.000342696	-0.430916	0.117001	0.115188	0.11866	0.36283	5.04776e-05	G	A	ENSG00000154447.15	SH3RF1	Quiescent
chr12:113267843|113269845	2261	1.03095	194.335	106.056	0.00070553	rs12425818	280909	44	46	0.165468	1	0.000248273	0.553305	0.146632	0.121788	0.118804	0.36283	2.78593e-05	T	G	ENSG00000186815.12	TPCN1	Quiescent
chr16:27213585|27215008	2444	1.04111	291.121	108.001	0.000482826	rs321467	-492204	73	87	0.31295	1	0.000183438	-0.450995	0.116929	0.117488	0.118686	0.36283	1.96573e-05	T	A	ENSG00000155666.11	KDM8	Quiescent
chr17:16101250|16101805	1642	1.04084	106.054	103.276	0.00134359	rs8081547	-136798	40	42	0.151079	1	0.000439874	0.579263	0.160376	0.119488	0.120412	0.363675	5.38745e-05	C	T	ENSG00000141027.21	NCOR1	Quiescent
chr3:197865423|197875775	1886	1.04668	138.455	102.268	0.00103931	rs11712069	-298720	20	20	0.0719424	1	0.000302812	0.821113	0.220854	0.117188	0.119835	0.363675	4.25843e-05	G	A	ENSG00000186001.14	LRCH3	Quiescent
chr16:56626880|56658740	2544	1.04319	281.288	106.819	0.000508793	rs4783947	-27136	35	35	0.125899	1	0.000179372	-0.67263	0.174115	0.114889	0.120173	0.363675	2.05744e-05	T	C			Quiescent
chr3:146121112|146124229	2509	1.03929	125.896	102.978	0.00112286	rs4681302	34442	84	107	0.384892	1	0.000348437	0.27783	0.0755321	0.119488	0.119922	0.363675	4.50054e-05	G	T	ENSG00000152952.12	PLOD2	Quiescent
chr19:34431861|34467014	2193	1.03531	134.761	103.587	0.0010461	rs185894129	-159194	32	32	0.115108	1	0.000333618	0.690831	0.187187	0.120588	0.12076	0.363723	4.11448e-05	T	A	ENSG00000126261.13	UBA2	Quiescent
chr6:136147351|136155758	1251	1.03525	110.527	105.944	0.0012836	rs10872448	-254089	98	127	0.456835	1	0.000493282	0.344622	0.0962916	0.119288	0.121539	0.365064	5.01468e-05	A	G	ENSG00000171408.14	PDE7B	Quiescent
chr18:13666479|13682105	2388	1.05757	220.206	103.906	0.000684242	rs4797846	270607	24	25	0.0899281	1	0.000206365	-0.744934	0.194773	0.119488	0.122085	0.365699	2.83679e-05	C	T	ENSG00000177150.13	FAM210A	Quiescent
chr20:32366384|32391167	1603	1.06189	92.8218	101.2	0.0016474	rs111440678	-514767	34	38	0.136691	1	0.000491222	-0.590345	0.164894	0.122988	0.122683	0.366487	6.88241e-05	C	T	ENSG00000171456.19	ASXL1	Quiescent
chr16:49730771|49789546	2053	1.01766	187.46	104.15	0.000736928	rs74634478	-549724	17	17	0.0611511	1	0.00022915	0.705345	0.185828	0.126287	0.123628	0.367302	2.68198e-05	A	G	ENSG00000102935.11	ZNF423	Quiescent
chr7:6814764|6823360	3502	1.06378	257.633	101.82	0.000601028	rs17248900	307944	54	61	0.219424	1	0.0001518	-0.52384	0.134021	0.125387	0.123565	0.367302	2.50469e-05	G	T	ENSG00000146574.15	CCZ1B	Quiescent
chr1:93567279|93567851	1903	1.04345	81.0606	102.996	0.00184339	rs61782167	348414	36	38	0.136691	1	0.000629431	0.639872	0.182398	0.125187	0.125337	0.367387	7.14782e-05	C	T	ENSG00000137936.18	BCAR3	Quiescent
chr2:207976651|207977586	1874	1.03027	130.655	104.877	0.001107	rs76750441	-413702	15	16	0.057554	1	0.000388103	-0.734747	0.201428	0.124488	0.125299	0.367387	4.12804e-05	C	T	ENSG00000178385.15	PLEKHM3	Quiescent
chr1:52493611|52509712	1205	1.03035	57.7903	102.81	0.00248797	rs10888750	134170	51	60	0.215827	1	0.000889585	-0.468678	0.137611	0.124488	0.124665	0.367387	9.33554e-05	G	C	ENSG00000134744.14	TUT4	Quiescent
chr17:61921725|61925099	1736	1.0352	115.64	101.765	0.00126532	rs62074003	460835	87	113	0.406475	1	0.000370729	-0.447395	0.122215	0.125287	0.125221	0.367387	4.79186e-05	A	G	ENSG00000108506.12	INTS2	Quiescent
chr18:9583117|9595153	2446	1.05664	241.104	103.604	0.000635832	rs62080341	50229	22	23	0.0827338	1	0.000185157	-0.797835	0.206991	0.123588	0.124444	0.367387	2.5783e-05	G	A	ENSG00000154845.15	PPP4R1	Quiescent
chr9:20923660|20933132	2078	1.04505	120.251	101.214	0.00125596	rs117711726	-249077	17	17	0.0611511	1	0.00035404	-0.861766	0.234572	0.123488	0.126114	0.367693	4.86036e-05	G	C	ENSG00000188352.12	FOCAD	Quiescent
chr12:124372022|124378384	2590	1.05503	275.341	103.354	0.000561614	rs4765315	-225910	94	130	0.467626	1	0.000156912	0.396394	0.101649	0.129987	0.125974	0.367693	2.23875e-05	G	A	ENSG00000196498.13	NCOR2	Quiescent
chr10:68487144|68493570	2342	1.05266	92.8438	101.059	0.00167297	rs10509295	-372224	31	32	0.115108	1	0.000495925	0.648975	0.18141	0.123688	0.127324	0.369253	6.55521e-05	A	T	ENSG00000122912.15	SLC25A16	Quiescent
chr9:4823548|4827033	2925	1.06417	267.344	104.017	0.000596605	rs913258	50213	58	67	0.241007	1	0.000176914	-0.494163	0.127793	0.127187	0.127104	0.369253	2.41865e-05	G	C	ENSG00000120158.12	RCL1	Quiescent
chr1:109661165|109690564	1769	1.03405	194.874	106.053	0.000767716	rs11102037	256842	95	119	0.428058	1	0.000273765	0.388273	0.103645	0.127287	0.128237	0.369734	2.8259e-05	C	G			Quiescent
chr6:75634707|75678927	1471	1.03901	67.4432	103.208	0.00224838	rs62414824	229938	57	62	0.223022	1	0.000807254	-0.50051	0.14572	0.130287	0.128505	0.369734	8.38728e-05	T	C	ENSG00000112701.18	SENP6	Quiescent
chr4:41013583|41014398	2437	1.05546	201.785	102.313	0.000779502	rs6843519	-250171	33	33	0.118705	1	0.000215135	0.595291	0.156116	0.127287	0.127979	0.369734	3.06153e-05	C	A	ENSG00000163697.17	APBB2	Quiescent
chr2:15551493|15558634	2487	1.03589	199.257	105.062	0.000763447	rs56081542	-467794	19	20	0.0719424	1	0.000254368	0.822141	0.218267	0.127987	0.12974	0.371509	2.79159e-05	A	G	ENSG00000151779.13	NBAS	Quiescent
chr20:18297985|18306393	2771	1.03046	171.946	102.568	0.000873294	rs6080887	-419487	75	86	0.309353	1	0.000250991	0.450171	0.119396	0.129887	0.129801	0.371509	3.14007e-05	C	T	ENSG00000125846.15	ZNF133	Quiescent
chr5:93553761|93563463	931	1.03824	46.5117	102.759	0.00329609	rs73133214	-148612	22	24	0.0863309	1	0.0012401	-0.631452	0.191031	0.132387	0.130183	0.37163	0.000121094	A	G	ENSG00000237187.9	NR2F1-AS1	Quiescent
chr9:20923660|20933103	2078	1.04647	124.512	102.11	0.00126115	rs12349659	165741	17	18	0.0647482	1	0.000377871	-0.84781	0.23194	0.129287	0.130524	0.371633	4.73003e-05	G	A	ENSG00000188352.12	FOCAD	Quiescent
chr19:29985223|29986417	2124	1.05275	221.861	104.535	0.000726348	rs143127614	-81440	56	62	0.223022	1	0.000231405	-0.514343	0.135604	0.131487	0.13186	0.373014	2.74499e-05	C	A	ENSG00000105176.18	URI1	Quiescent
chr3:172247533|172251541	2342	1.04385	228.891	104.076	0.000691959	rs3914273	-411734	51	59	0.21223	1	0.000211636	-0.427615	0.112009	0.131487	0.132374	0.373014	2.53731e-05	A	T	ENSG00000075420.13	FNDC3B	Quiescent
chr22:45689712|45740538	2584	1.03265	277.74	106.651	0.000553124	rs73450282	159694	15	15	0.0539568	1	0.000195199	0.902392	0.235002	0.131787	0.131952	0.373014	1.96771e-05	C	T	ENSG00000130638.17	ATXN10	Quiescent
chr11:85996826|86003451	2025	1.04029	91.1951	99.459	0.00171858	rs11234638	403310	23	25	0.0899281	1	0.00046145	0.57057	0.158573	0.133287	0.132212	0.373014	6.24652e-05	C	T	ENSG00000073921.18	PICALM	Quiescent
chr2:159136194|159150556	2450	1.03819	124.46	100.938	0.00126103	rs4664279	83254	76	102	0.366906	1	0.000349166	0.367085	0.0998133	0.133687	0.133006	0.373831	4.52549e-05	C	T	ENSG00000115183.15	TANC1	Quiescent
chr9:112268049|112297916	2605	1.03452	136.367	102.433	0.00114613	rs4246891	204636	36	43	0.154676	1	0.000344304	0.437766	0.118904	0.133087	0.133605	0.374553	4.04857e-05	G	A	ENSG00000119314.15	PTBP3	Quiescent
chr8:38429682|38429948	1430	1.03255	113.783	103.436	0.00137063	rs2954117	-261765	20	21	0.0755396	1	0.000455025	-0.668231	0.185507	0.134087	0.133961	0.374588	4.79988e-05	G	A	ENSG00000077782.20	FGFR1	Quiescent
chr2:71396141|71418639	2683	1.04486	221.336	103.543	0.000734331	rs376344371	350440	81	103	0.370504	1	0.000218667	0.47584	0.124937	0.134187	0.135403	0.377655	2.63826e-05	T	C	ENSG00000075292.19	ZNF638	Quiescent
chr8:70213903|70216764	1832	1.04083	106.866	100.935	0.00151857	rs138479749	-126047	15	15	0.0539568	1	0.000437429	-0.844576	0.233728	0.138786	0.136528	0.378352	5.34627e-05	C	T	ENSG00000140396.13	NCOA2	Quiescent
chr14:96833467|96860735	2164	1.04042	209.463	105.297	0.000777364	rs17094803	135890	37	39	0.140288	1	0.000263976	0.652047	0.173586	0.139486	0.137037	0.378352	2.72184e-05	T	C	ENSG00000100749.8	VRK1	Quiescent
chr14:73147795|73173707	2218	1.04878	125.207	101.176	0.00132307	rs11158984	-322538	66	79	0.284173	1	0.000376111	-0.454375	0.124261	0.136986	0.136728	0.378352	4.76211e-05	C	T	ENSG00000080815.19	PSEN1	Quiescent
chr22:37812887|37813609	1873	1.06274	131.146	100.162	0.00130374	rs753594	-419146	79	99	0.356115	1	0.000344849	0.438939	0.119237	0.133687	0.136583	0.378352	4.89318e-05	G	A	ENSG00000100116.16	GCAT	Quiescent
chr9:127444029|127445249	1329	1.02444	84.7591	103.044	0.00186829	rs2253414	25362	81	99	0.356115	1	0.000641478	0.410965	0.117333	0.139486	0.138545	0.37964	6.16077e-05	T	A	ENSG00000196152.10	ZNF79	Quiescent
chr20:2947982|2965202	2609	1.03574	213.117	105.054	0.000763641	rs148048531	152662	19	20	0.0719424	1	0.000254315	0.807521	0.214382	0.138486	0.138451	0.37964	2.60796e-05	C	T	ENSG00000132670.20	PTPRA	Quiescent
chr11:64193078|64197974	1379	1.00358	82.7116	99.5912	0.00181529	rs34098043	-104941	24	25	0.0899281	1	0.0004979	0.559211	0.156368	0.139886	0.138365	0.37964	5.60844e-05	G	A	ENSG00000168439.16	STIP1	Quiescent
chr17:20204333|20205912	1420	1.02142	56.8958	102.637	0.00278299	rs62066352	-207223	69	82	0.294964	1	0.00100668	-0.380071	0.112824	0.143186	0.139574	0.380905	9.02352e-05	A	G	ENSG00000128487.16	SPECC1	Quiescent
chr16:87975048|87984259	3919	1.05217	371.663	105.506	0.000462097	rs6500426	400458	55	59	0.21223	1	0.000146055	-0.559664	0.142804	0.139486	0.140418	0.380905	1.63366e-05	G	A	ENSG00000172530.20	BANP	Quiescent
chr6:10703405|10704844	2379	1.05446	198.635	102.924	0.000864568	rs604358	-259869	74	86	0.309353	1	0.000254245	0.457413	0.121432	0.139186	0.139719	0.380905	3.09386e-05	C	A	ENSG00000111845.5	PAK1IP1	Quiescent
chr17:82763965|82781721	2641	1.03793	172.505	101.558	0.000964675	rs74316239	180745	44	51	0.183453	1	0.000263541	-0.457896	0.121885	0.142386	0.140737	0.380905	3.26056e-05	G	C	ENSG00000141556.21	TBCD	Quiescent
chr19:6230570|6270759	2498	1.05513	288.264	106.137	0.000601319	rs892059	5069	63	77	0.276978	1	0.000207453	0.391712	0.102457	0.140586	0.140749	0.380905	2.13949e-05	A	G	ENSG00000130382.9	MLLT1	Quiescent
chr19:8455405|8463686	2668	1.05217	292.149	106.597	0.000600976	rs112506764	370931	73	97	0.348921	1	0.000214011	0.404789	0.106116	0.140886	0.143451	0.387259	2.07832e-05	C	A	ENSG00000099783.12	HNRNPM	Quiescent
chr12:108652272|108654410	2199	1.03733	167.9	104.148	0.00102123	rs4964264	-112629	47	53	0.190647	1	0.000336594	0.412357	0.111808	0.143486	0.145012	0.388468	3.33908e-05	G	A	ENSG00000110880.10	CORO1C	Quiescent
chr20:35716740|35725155	1139	1.03037	45.9374	101.725	0.00367144	rs2425017	-495320	38	40	0.143885	1	0.00133276	0.621984	0.18943	0.145485	0.145227	0.388468	0.000117448	T	C	ENSG00000131051.24	RBM39	Quiescent
chr2:99412731|99435941	1699	1.03254	62.2131	100.529	0.00272143	rs6706607	82668	76	93	0.334532	1	0.000866264	-0.417088	0.122179	0.145685	0.144972	0.388468	8.777e-05	T	G	ENSG00000135945.10	REV1	Quiescent
chr8:27294080|27294310	2912	1.04749	161.312	101.469	0.0010909	rs7832632	34825	68	85	0.305755	1	0.000303827	0.41	0.110305	0.142886	0.14532	0.388468	3.67113e-05	G	A	ENSG00000104228.13	TRIM35	Quiescent
chr2:171028339|171046362	2257	1.02828	157.843	104.732	0.00107371	rs200312958	140722	57	65	0.233813	1	0.000370961	0.469138	0.128161	0.147185	0.146373	0.390329	3.37982e-05	G	A	ENSG00000198586.14	TLK1	Quiescent
chr4:74174506|74225394	1717	1.03266	103.276	105.892	0.0016638	rs3111701	-376287	30	38	0.136691	1	0.00066432	-0.550065	0.157508	0.148585	0.146892	0.390759	5.29134e-05	T	C	ENSG00000163738.18	MTHFD2L	Quiescent
chr4:105233897|105237351	1720	1.0203	106.262	104.008	0.00157893	rs7687773	-261268	43	45	0.161871	1	0.000557608	0.466106	0.13154	0.149185	0.147668	0.391871	4.8018e-05	C	T	ENSG00000168769.13	TET2	Quiescent
chr14:102194938|102209862	1716	1.03526	97.4903	102.53	0.00180203	rs8012861	86881	37	40	0.143885	1	0.000595294	0.561114	0.159208	0.153585	0.149153	0.394055	5.68562e-05	G	A	ENSG00000140153.17	WDR20	Quiescent
chr20:35729312|35732135	1129	1.05666	47.5238	102.186	0.00387989	rs73105297	-468906	23	24	0.0863309	1	0.0014603	0.681981	0.209496	0.147185	0.149212	0.394055	0.000130753	G	C	ENSG00000131051.24	RBM39	Quiescent
chr16:1625973|1641187	3162	1.05582	222.586	103.536	0.000838376	rs1883555	-460513	31	34	0.122302	1	0.000255747	0.605285	0.160759	0.146185	0.150931	0.39533	2.78087e-05	C	T	ENSG00000007545.15	CRAMP1	Quiescent
chr4:73090667|73092300	1850	1.05514	59.3388	99.1522	0.00313981	rs7690615	-99621	100	126	0.453237	1	0.000950447	0.394313	0.116454	0.152485	0.151141	0.39533	0.000103899	G	A	ENSG00000132466.19	ANKRD17	Quiescent
chr5:58988493|58993465	2723	1.03635	160.101	102.302	0.00110854	rs75202281	-214084	15	18	0.0647482	1	0.000327901	0.613492	0.166012	0.145785	0.15018	0.39533	3.48296e-05	T	C	ENSG00000113448.19	PDE4D	Quiescent
chr2:208345111|208348023	1997	1.04133	111.706	101.233	0.00161551	rs11692908	-343967	87	105	0.377698	1	0.000480759	0.452055	0.126049	0.153385	0.150952	0.39533	5.12839e-05	C	T	ENSG00000115020.17	PIKFYVE	Quiescent
chr22:50125392|50128507	2900	1.05458	202.377	101.325	0.000925395	rs138251	3916	62	73	0.26259	1	0.000246536	-0.40728	0.107878	0.150085	0.151868	0.396284	3.03861e-05	G	A	ENSG00000073146.16	MOV10L1	Quiescent
chr4:48369849|48383784	1823	1.0273	59.7297	98.6767	0.00297879	rs2353308	-31670	72	84	0.302158	1	0.00086543	-0.410251	0.120166	0.156384	0.15373	0.398291	8.88158e-05	G	T	ENSG00000109171.15	SLAIN2	Quiescent
chr9:133412299|133412921	2777	1.07616	331.901	106.423	0.000597776	rs28742053	10888	83	106	0.381295	1	0.000210153	-0.460701	0.120615	0.152285	0.153274	0.398291	2.07195e-05	C	T	ENSG00000148300.12	REXO4	Quiescent
chr21:39206108|39212707	2879	1.04529	204.069	104.464	0.000909209	rs2836781	-258110	65	72	0.258993	1	0.000299826	0.456269	0.12263	0.150385	0.153593	0.398291	2.86807e-05	G	A	ENSG00000185658.13	BRWD1	Quiescent
chr4:86772778|86775652	1533	1.03285	54.8867	99.1573	0.00329359	rs1187212	-92876	14	14	0.0503597	1	0.00100842	0.856821	0.254386	0.156784	0.154188	0.398531	9.96476e-05	A	G	ENSG00000163629.13	PTPN13	Quiescent
chr5:122019260|122022407	2014	1.00998	140.487	104.443	0.00123111	rs10793805	-406399	77	94	0.338129	1	0.000427545	0.31477	0.0869517	0.154785	0.155432	0.400801	3.42585e-05	C	A	ENSG00000151304.6	SRFBP1	Quiescent
chr1:172551512|172591071	1752	1.04955	108.436	102.167	0.00176058	rs73032160	-73749	27	27	0.0971223	1	0.000565973	0.607236	0.171579	0.157584	0.156462	0.402508	5.521e-05	G	A	ENSG00000094975.14	SUCO	Quiescent
chr7:24623666|24650712	2690	1.0306	205.281	103.737	0.000898353	rs62451602	387748	18	19	0.0683453	1	0.000281427	0.833954	0.223075	0.156884	0.157673	0.40467	2.63226e-05	A	G	ENSG00000105926.15	MPP6	Quiescent
chr7:139715932|139717015	1744	1.03489	172.101	106.225	0.00108984	rs12703062	2290	71	88	0.316547	1	0.000415347	0.465821	0.128384	0.158184	0.158737	0.405392	3.2145e-05	T	C	ENSG00000064393.16	HIPK2	Quiescent
chr5:16779545|16783469	2561	1.0178	258.805	106.91	0.000698207	rs249118	186775	77	90	0.323741	1	0.000259812	-0.493357	0.131185	0.158384	0.159067	0.405392	1.94413e-05	C	T	ENSG00000145555.15	MYO10	Quiescent
chr7:151117095|151118632	2575	1.03929	217.447	104.398	0.000870082	rs9657879	-379523	41	44	0.158273	1	0.000283447	0.642738	0.172019	0.163284	0.158508	0.405392	2.60593e-05	T	C	ENSG00000133612.19	AGAP3	Quiescent
chr10:68959806|68960249	2535	1.04458	140.536	102.328	0.00137684	rs192392855	-430633	18	19	0.0683453	1	0.000425884	-0.740141	0.204393	0.160684	0.160136	0.406093	4.14861e-05	C	T	ENSG00000165732.13	DDX21	Quiescent
chr15:50912078|50930971	2234	1.04776	82.5174	100.849	0.00237672	rs373736365	137699	83	100	0.359712	1	0.000749159	0.434038	0.125558	0.164484	0.161199	0.406093	7.18581e-05	G	T	ENSG00000081014.11	AP4E1	Quiescent
chr1:83911165|83947282	2037	1.07076	130.381	101.99	0.00156887	rs11163858	-91017	57	65	0.233813	1	0.000487316	-0.457824	0.127796	0.159684	0.159806	0.406093	5.13008e-05	A	G	ENSG00000137941.17	TTLL7	Quiescent
chr9:109050283|109050692	2666	1.06411	140.335	100.13	0.0014433	rs7047219	485804	15	15	0.0539568	1	0.000389645	0.972708	0.266747	0.158484	0.160509	0.406093	4.60558e-05	A	G	ENSG00000106771.13	TMEM245	Quiescent
chr12:120782655|120784593	2433	1.0393	125.232	99.9156	0.00153651	rs11610160	-263192	34	35	0.125899	1	0.000414633	-0.677167	0.186608	0.161184	0.161119	0.406093	4.52456e-05	G	A	ENSG00000157837.16	SPPL3	Quiescent
chr9:77381976|77407607	2161	1.0281	158.859	102.526	0.00118701	rs118144370	464874	20	21	0.0755396	1	0.000361273	0.528288	0.144024	0.161184	0.161896	0.406913	3.35484e-05	A	G	ENSG00000197969.14	VPS13A	Quiescent
chr4:120754553|120811449	2868	1.04338	124.501	102.276	0.00159849	rs77894224	-158912	37	38	0.136691	1	0.000507568	0.556674	0.155901	0.165783	0.164899	0.408327	4.65258e-05	C	T	ENSG00000138738.10	PRDM5	Quiescent
chr21:36338779|36344707	2751	1.03239	200.9	105.758	0.000979212	rs219760	122810	71	89	0.320144	1	0.000356094	0.456003	0.124179	0.167483	0.166886	0.408327	2.71627e-05	G	A	ENSG00000159256.13	MORC3	Quiescent
chr4:139060324|139073567	2036	1.03867	123.817	101.901	0.00158096	rs111444695	116764	53	62	0.223022	1	0.00048904	-0.486321	0.13579	0.168383	0.16397	0.408327	4.5607e-05	C	A	ENSG00000109381.19	ELF2	Quiescent
chr7:66797374|66805396	2616	1.0111	43.3995	97.1793	0.00432289	rs2042134	-338123	21	23	0.0827338	1	0.00125891	0.614395	0.186129	0.170783	0.167386	0.408327	0.000111598	C	T	ENSG00000154710.17	RABGEF1	Quiescent
chr10:84438512|84477664	2869	1.06781	148.606	100.222	0.00142566	rs61864830	-376626	64	69	0.248201	1	0.000386235	-0.495756	0.135858	0.168183	0.166318	0.408327	4.43326e-05	A	G	ENSG00000107771.17	CCSER2	Quiescent
chr15:67231814|67236820	2033	1.05256	143.464	103.845	0.00143311	rs7166081	-36857	69	86	0.309353	1	0.000492312	0.419051	0.11707	0.167283	0.166808	0.408327	4.24046e-05	A	G	ENSG00000103591.13	AAGAB	Quiescent
chr7:137901354|137916012	2158	1.04598	185.039	104.612	0.0010774	rs1647183	-506380	38	40	0.143885	1	0.000369567	-0.633526	0.173018	0.161384	0.164216	0.408327	3.17472e-05	T	C	ENSG00000182158.15	CREB3L2	Quiescent
chr11:61366045|61367998	1306	1.04913	113.151	102.656	0.00181206	rs62636421	306307	64	75	0.269784	1	0.000603946	-0.476429	0.135342	0.167983	0.167604	0.408327	5.27935e-05	C	G	ENSG00000149483.12	TMEM138	Quiescent
chr3:196885151|196886694	2528	1.05313	259.658	105.244	0.000795646	rs60061787	38074	58	68	0.244604	1	0.000270274	0.461776	0.123148	0.163184	0.167314	0.408327	2.35023e-05	C	T	ENSG00000119231.11	SENP5	Quiescent
chr11:85996826|86031611	2140	1.04344	86.0558	96.5161	0.00235885	rs56153444	321446	64	79	0.284173	1	0.000563247	-0.357812	0.101062	0.167083	0.168061	0.408327	6.73267e-05	A	G	ENSG00000073921.18	PICALM	Quiescent
chr1:151427823|151442205	1461	1.03366	109.881	103.698	0.00179401	rs12743210	-189578	26	26	0.0935252	1	0.000636158	-0.706964	0.201702	0.167983	0.166831	0.408327	5.00073e-05	C	G	ENSG00000143442.22	POGZ	Quiescent
chr4:80295559|80362884	2112	1.04019	96.388	102.917	0.00203355	rs548229209	-110642	20	21	0.0755396	1	0.000704084	0.593457	0.17077	0.163784	0.163687	0.408327	5.9069e-05	A	T			Quiescent
chr8:70159505|70162854	1841	1.03658	130.031	103.35	0.00150814	rs1010754	-207441	47	52	0.18705	1	0.000506899	-0.499814	0.139962	0.166683	0.16497	0.408327	4.29388e-05	A	T	ENSG00000140396.13	NCOA2	Quiescent
chr8:67299209|67302466	1065	1.03047	74.6772	106.29	0.00259723	rs55707006	190354	36	38	0.136691	1	0.00113749	0.549637	0.164968	0.166483	0.165503	0.408327	7.22973e-05	A	G	ENSG00000066777.9	ARFGEF1	Quiescent
chr20:34714590|34715365	1451	1.00736	40.4245	103.535	0.00460974	rs73106953	13133	19	19	0.0683453	1	0.00192396	0.745909	0.235342	0.168483	0.167711	0.408327	0.000117271	G	A	ENSG00000198646.14	NCOA6	Quiescent
chr15:62007308|62013992	2299	1.06604	145.986	98.2639	0.00148299	rs1595263	93350	92	116	0.417266	1	0.000354462	-0.331996	0.0903771	0.169683	0.170433	0.409832	4.47178e-05	T	C	ENSG00000129003.18	VPS13C	Quiescent
chr21:37420299|37421866	2382	1.04804	143.353	103	0.00145815	rs1016694	440650	92	123	0.442446	1	0.000476313	0.38883	0.108339	0.171083	0.171041	0.409832	4.14313e-05	T	C	ENSG00000157540.21	DYRK1A	Quiescent
chr1:1669664|1734835	2565	0.967332	136.084	96.5997	0.00125812	rs3795276	479007	37	43	0.154676	1	0.00025583	0.407142	0.108136	0.168783	0.169273	0.409832	2.7433e-05	A	G			Quiescent
chr10:110964125|110985765	2318	1.06143	154.606	100.817	0.00139409	rs4268441	306861	20	21	0.0755396	1	0.000391201	-0.768058	0.210691	0.173883	0.171304	0.409832	4.12273e-05	A	C	ENSG00000108061.11	SHOC2	Quiescent
chr15:74671455|74675142	1642	1.03479	88.7113	100.237	0.00227877	rs74616972	-423737	16	18	0.0647482	1	0.000685444	0.742479	0.213167	0.173483	0.170447	0.409832	6.23225e-05	C	G	ENSG00000179151.13	EDC3	Quiescent
chr7:677229|711527	3759	1.04841	343.529	102.602	0.00060794	rs79911730	-195964	24	27	0.0971223	1	0.000163136	0.652876	0.167876	0.171283	0.170682	0.409832	1.73253e-05	A	G	ENSG00000188191.15	PRKAR1B	Quiescent
chr15:63532647|63559970	2082	1.04221	102.168	101.694	0.00201829	rs4774476	-444779	99	132	0.47482	1	0.000647562	-0.364044	0.104019	0.168283	0.170969	0.409832	5.63364e-05	T	C	ENSG00000140455.17	USP3	Quiescent
chr10:79201584|79216274	2909	1.01003	268.433	106.528	0.000718773	rs77962260	-188035	22	23	0.0827338	1	0.000261877	-0.691911	0.184089	0.173283	0.17184	0.410216	1.79348e-05	G	A	ENSG00000108175.17	ZMIZ1	Quiescent
chr12:111552280|111555919	1073	0.995598	36.1934	101.462	0.00516143	rs11525583	267915	37	44	0.158273	1	0.00197998	0.483846	0.153095	0.172883	0.17241	0.410679	0.000122339	G	A	ENSG00000204842.17	ATXN2	Quiescent
chr13:60439688|60467379	2479	1.07097	109.891	100.48	0.00202366	rs9538726	44995	36	40	0.143885	1	0.00060218	-0.514193	0.146034	0.168183	0.17319	0.41164	6.09274e-05	C	T	ENSG00000083544.14	TDRD3	Quiescent
chr1:35381259|35390098	1035	1.00973	56.1544	104.633	0.00353341	rs150378832	288532	17	19	0.0683453	1	0.00148935	0.799526	0.246064	0.178282	0.176642	0.416227	8.55793e-05	C	T	ENSG00000146463.12	ZMYM4	Quiescent
chr8:37870420|37877551	937	1.02232	94.9301	108.524	0.00214094	rs114600587	134009	34	38	0.136691	1	0.00102897	-0.475625	0.141466	0.177482	0.175789	0.416227	5.43618e-05	T	A	ENSG00000156675.16	RAB11FIP1	Quiescent
chr8:141253989|141254629	2339	1.031	207.951	104.627	0.00100133	rs4961349	21579	38	43	0.154676	1	0.00033947	0.521868	0.141593	0.179882	0.176479	0.416227	2.6042e-05	A	C	ENSG00000022567.9	SLC45A4	Quiescent
chr3:49335020|49335596	959	1.00598	26.082	104.573	0.0075243	rs13086611	12388	61	72	0.258993	1	0.00359724	-0.395661	0.133304	0.177982	0.176589	0.416227	0.000180312	A	T	ENSG00000114316.13	USP4	Quiescent
chr10:103438015|103438808	1741	1.03982	102.161	101.223	0.00209058	rs11492754	95158	52	62	0.223022	1	0.000656258	0.461769	0.13209	0.180082	0.177565	0.417502	5.56187e-05	T	C	ENSG00000148843.15	PDCD11	Quiescent
chr1:172140480|172144437	2182	1.04987	90.1254	100.011	0.00243131	rs12406473	-374282	38	44	0.158273	1	0.000731569	-0.43183	0.124666	0.181882	0.178251	0.418215	6.65374e-05	A	G	ENSG00000230630.5	DNM3OS	Quiescent
chr4:128992167|129003876	2233	1.04646	137.802	101.984	0.00158366	rs1756011	94632	86	105	0.377698	1	0.000492643	-0.365764	0.102188	0.185381	0.178709	0.418392	4.27376e-05	G	A	ENSG00000151466.12	SCLT1	Quiescent
chr13:52397232|52402681	1356	1.02834	77.8672	103.855	0.00273776	rs35421707	-494207	19	20	0.0719424	1	0.0010578	0.735399	0.219275	0.183482	0.181514	0.42405	6.85262e-05	G	A	ENSG00000136114.17	THSD1	Quiescent
chr1:246591512|246591941	3264	1.04618	157.951	98.5476	0.001415	rs12065240	384817	65	81	0.291367	1	0.000341068	-0.46541	0.126321	0.182182	0.182837	0.424319	3.72295e-05	C	T	ENSG00000162852.14	CNST	Quiescent
chr1:8508627|8557523	1869	1.02593	145.249	104.036	0.00147775	rs12028671	-276566	51	61	0.219424	1	0.000516619	-0.45039	0.126316	0.184682	0.183435	0.424319	3.62526e-05	C	G	ENSG00000142599.19	RERE	Quiescent
chr18:9583117|9595102	2446	1.0496	258.859	105.599	0.000866264	rs113224513	113528	46	48	0.172662	1	0.000305607	-0.601519	0.161902	0.184182	0.182096	0.424319	2.31372e-05	C	T	ENSG00000154845.15	PPP4R1	Quiescent
chr6:89751431|89762530	1895	1.04587	166.719	104.553	0.00133945	rs6922408	-358974	25	28	0.100719	1	0.00047538	0.684145	0.190591	0.183082	0.182796	0.424319	3.52146e-05	T	G	ENSG00000112159.12	MDN1	Quiescent
chr19:23358430|23362725	2286	1.00608	64.4973	103.202	0.00318326	rs289279	-445384	84	99	0.356115	1	0.00121929	-0.301022	0.090925	0.183982	0.183569	0.424319	7.29664e-05	A	G	ENSG00000167232.14	ZNF91	Quiescent
chr16:83906987|83912367	4537	1.03793	545.252	106.379	0.000408119	rs56211500	482714	47	52	0.18705	1	0.000134762	0.576172	0.146204	0.185181	0.185022	0.42531	1.03168e-05	T	C	ENSG00000103150.7	MLYCD	Quiescent
chr2:233388257|233390483	2551	1.05296	210.651	103.829	0.00110015	rs4335931	-299470	100	132	0.47482	1	0.000359841	-0.417924	0.113901	0.191481	0.186586	0.42531	2.89437e-05	C	T	ENSG00000077044.10	DGKD	Quiescent
chr9:36352742|36353331	1986	1.01831	165.607	105.274	0.0012831	rs1410011	473930	30	37	0.133094	1	0.000472967	0.598844	0.16676	0.188081	0.184564	0.42531	3.04689e-05	G	A	ENSG00000137075.18	RNF38	Quiescent
chr13:48077153|48090418	2183	1.04796	74.9808	99.6234	0.00303716	rs4941619	-141146	37	43	0.154676	1	0.000938412	-0.532747	0.157161	0.188481	0.185583	0.42531	7.91615e-05	C	T	ENSG00000136146.15	MED4	Quiescent
chr1:94220258|94231643	2309	1.03868	143.935	104.059	0.00156278	rs2301022	-324321	74	89	0.320144	1	0.00055262	0.360293	0.101604	0.185081	0.186721	0.42531	3.92359e-05	C	T	ENSG00000137962.13	ARHGAP29	Quiescent
chr10:87767673|87776427	1672	1.05017	144.049	100.583	0.0015985	rs9325599	357430	48	52	0.18705	1	0.000454874	0.493117	0.13689	0.192881	0.186544	0.42531	4.1701e-05	C	T	ENSG00000138138.13	ATAD1	Quiescent
chr22:16637040|16638740	1426	1.00303	125.901	102.676	0.00164931	rs9605215	459383	19	19	0.0683453	1	0.000540456	0.623085	0.175393	0.188781	0.186491	0.42531	3.67272e-05	A	C	ENSG00000100181.22	TPTEP1	Quiescent
chr3:47037666|47046621	1416	1.0511	67.567	98.7551	0.00345362	rs62248580	351180	82	100	0.359712	1	0.00104409	0.404525	0.120476	0.193081	0.18874	0.425476	8.93232e-05	C	T	ENSG00000181555.20	SETD2	Quiescent
chr7:140355668|140358785	1995	1.06112	205.704	105.118	0.00115808	rs6943811	-200065	90	117	0.420863	1	0.000415499	0.39871	0.109891	0.190381	0.188454	0.425476	3.09373e-05	C	G	ENSG00000157800.18	SLC37A3	Quiescent
chr6:125045211|125058106	1980	1.04613	165.521	104.481	0.00138893	rs36026279	-49124	37	42	0.151079	1	0.00049383	0.547617	0.153025	0.186781	0.187735	0.425476	3.55185e-05	G	C	ENSG00000146373.16	RNF217	Quiescent
chr14:73147795|73148094	2171	1.0322	121.579	101.792	0.00184289	rs61988476	-273979	34	35	0.125899	1	0.000583994	0.662092	0.187562	0.188881	0.188486	0.425476	4.48354e-05	A	G	ENSG00000080815.19	PSEN1	Quiescent
chr14:100935772|100949596	2364	1.0271	371.941	109.151	0.000596256	rs58996377	235051	20	21	0.0755396	1	0.000251825	-0.73619	0.195303	0.190181	0.188504	0.425476	1.42501e-05	T	C	ENSG00000225746.12	MEG8	Quiescent
chr10:74842600|74843478	1352	1.03218	56.4771	99.674	0.00399926	rs4745749	-209494	61	70	0.251799	1	0.0013188	-0.424573	0.12918	0.193181	0.190114	0.42633	9.64887e-05	A	G	ENSG00000156650.14	KAT6B	Quiescent
chr1:93894614|93901669	1863	1.03096	109.579	103.084	0.00206474	rs472908	120129	90	107	0.384892	1	0.000724179	0.416426	0.120115	0.193581	0.190678	0.42633	4.94062e-05	A	G	ENSG00000023909.10	GCLM	Quiescent
chr11:122776219|122777210	2513	1.03596	221.654	104.678	0.00103167	rs80147908	13311	16	17	0.0611511	1	0.000352753	0.730192	0.198702	0.193181	0.190559	0.42633	2.51058e-05	C	G	ENSG00000154127.10	UBASH3B	Quiescent
chr4:74174506|74201370	1684	1.03143	100.282	105.577	0.00225245	rs9684145	85349	31	31	0.111511	1	0.000927232	0.600713	0.177024	0.189781	0.190232	0.42633	5.41253e-05	G	A	ENSG00000163738.18	MTHFD2L	Quiescent
chr7:24623666|24680520	2811	1.06407	193.79	100.218	0.00125579	rs4719779	67179	69	81	0.291367	1	0.000330682	0.451463	0.122245	0.194481	0.191197	0.426618	3.33474e-05	A	T	ENSG00000105926.15	MPP6	Quiescent
chr6:82214227|82214829	2076	1.06211	110.681	102.003	0.00219902	rs2875114	-151589	49	54	0.194245	1	0.000731607	0.492941	0.142309	0.19888	0.192052	0.427653	5.77871e-05	C	T	ENSG00000005700.15	IBTK	Quiescent
chr8:88024638|88027413	2220	1.04502	74.2422	97.4865	0.00317865	rs57420305	-335981	59	65	0.233813	1	0.000872302	-0.45599	0.133656	0.187681	0.192972	0.428312	7.87038e-05	C	T			Quiescent
chr4:124500896|124556510	2345	1.06515	115.189	100.436	0.00213887	rs6834326	-183040	52	63	0.226619	1	0.000642403	-0.468005	0.133634	0.194481	0.193132	0.428312	5.64087e-05	C	G	ENSG00000261083.3	LINC02516	Quiescent
chr1:117402186|117420649	2156	1.0495	134.379	103.068	0.00179317	rs117658786	399882	12	14	0.0503597	1	0.000611802	0.690446	0.19635	0.193981	0.194902	0.431363	4.45415e-05	A	C	ENSG00000198162.12	MAN1A2	Quiescent
chr10:11997672|12014184	2580	1.03848	247.778	104.159	0.00095926	rs61846310	-171181	25	27	0.0971223	1	0.000312876	0.690217	0.186108	0.19648	0.196501	0.433148	2.27687e-05	C	T	ENSG00000151461.20	UPF2	Quiescent
chr2:8908621|8958642	1743	1.05175	194.921	106.581	0.00125189	rs10187708	-489092	66	86	0.309353	1	0.000498363	0.363872	0.101755	0.19668	0.196289	0.433148	3.1078e-05	C	T	ENSG00000143797.12	MBOAT2	Quiescent
chr9:33960826|33989126	2277	1.03684	85.5391	100.134	0.00277518	rs62559943	-337164	17	17	0.0611511	1	0.000866373	-0.755143	0.221209	0.19688	0.197091	0.433575	6.53563e-05	G	A	ENSG00000137073.21	UBAP2	Quiescent
chr1:231370562|231374099	2160	1.05428	163.669	103.79	0.00151439	rs16854974	417055	28	31	0.111511	1	0.000523659	0.659693	0.185221	0.19648	0.198231	0.435207	3.751e-05	T	G	ENSG00000135766.9	EGLN1	Quiescent
chr16:18841565|18845651	1370	1.04647	120.101	105.755	0.00203913	rs34413784	14911	59	71	0.255396	1	0.000834429	0.46152	0.134754	0.20398	0.199038	0.436103	4.90373e-05	A	C	ENSG00000157106.16	SMG1	Quiescent
chr7:35667434|35673278	2412	1.0564	136.882	102.298	0.00183127	rs2060725	-33463	38	41	0.147482	1	0.000598164	-0.55432	0.157344	0.19968	0.199553	0.436356	4.53537e-05	G	A	ENSG00000122557.10	HERPUD2	Quiescent
chr7:156966270|156967092	2851	1.06099	189.002	102.145	0.00134672	rs55932626	113103	19	21	0.0755396	1	0.000409793	-0.746185	0.205437	0.19998	0.200618	0.43688	3.36475e-05	A	T	ENSG00000146909.8	NOM1	Quiescent
chr18:9524594|9525851	2444	1.06411	248.75	104.249	0.00102761	rs35687824	245316	40	44	0.158273	1	0.000341341	-0.591572	0.160573	0.20308	0.200197	0.43688	2.5986e-05	T	C	ENSG00000017797.13	RALBP1	Quiescent
chr5:65224320|65226219	1818	1.02542	63.4213	102.385	0.00373088	rs10052009	491336	14	14	0.0503597	1	0.00140857	0.897852	0.27487	0.20248	0.200991	0.43688	8.27785e-05	C	T	ENSG00000049192.15	ADAMTS6	Quiescent
chr2:23958301|23984831	1968	1.03407	109.902	103.564	0.00220884	rs72796357	-47570	36	39	0.140288	1	0.000807201	-0.54587	0.158925	0.208779	0.202193	0.437752	5.01081e-05	A	G	ENSG00000173960.14	UBXN2A	Quiescent
chr1:211778918|211793190	1949	1.05308	131.548	102.983	0.00191858	rs6697009	-248185	26	26	0.0935252	1	0.000659581	0.79769	0.228277	0.20478	0.202102	0.437752	4.63724e-05	A	T	ENSG00000123684.13	LPGAT1	Quiescent
chr1:66891154|66905375	2646	1.04019	128.191	101.179	0.00192797	rs11485634	-418737	94	117	0.420863	1	0.000593388	-0.348539	0.0988669	0.20298	0.203126	0.438038	4.44172e-05	G	A	ENSG00000152763.17	WDR78	Quiescent
chr1:29154696|29154910	1946	1.06335	147.295	103.273	0.00175546	rs203302	-247939	68	79	0.284173	1	0.000604118	-0.476356	0.135325	0.20178	0.202738	0.438038	4.37077e-05	C	A	ENSG00000116350.17	SRSF4	Quiescent
chr17:76312870|76313891	2230	1.04302	168.203	103.031	0.00148533	rs447294	-1847	42	48	0.172662	1	0.000487852	-0.537064	0.149929	0.205579	0.204013	0.438961	3.43721e-05	G	A	ENSG00000161542.17	PRPSAP1	Quiescent
chr3:196391813|196403019	3092	1.05106	295.125	105.721	0.000862476	rs11712099	186640	100	129	0.464029	1	0.000306516	-0.434331	0.116929	0.20168	0.204357	0.438961	2.04521e-05	G	A	ENSG00000163960.12	UBXN7	Quiescent
chr22:41808875|41813822	1594	1.02969	52.0512	100.826	0.00469224	rs28384790	-148909	69	86	0.309353	1	0.00170674	0.420158	0.131014	0.211579	0.205287	0.440094	0.000103267	G	C	ENSG00000100147.13	CCDC134	Quiescent
chr19:45187331|45187740	2249	1.04471	222.347	104.754	0.00115515	rs2075642	-313530	61	72	0.258993	1	0.000404732	-0.419496	0.115382	0.211879	0.208564	0.443252	2.62417e-05	G	A	ENSG00000189114.7	BLOC1S3	Quiescent
chr17:67945409|67948306	2148	1.02981	213.895	107.254	0.00115803	rs11651213	374837	109	138	0.496403	1	0.000474855	-0.444289	0.12376	0.209579	0.207508	0.443252	2.51533e-05	T	G	ENSG00000171634.18	BPTF	Quiescent
chr2:47822218|47823360	1973	1.05262	149.404	103.318	0.0017406	rs13034679	354544	20	22	0.0791367	1	0.000599718	0.717468	0.203697	0.213679	0.207942	0.443252	4.07323e-05	C	T	ENSG00000138081.20	FBXO11	Quiescent
chr4:30920153|30950215	2804	1.05542	143.808	100.879	0.00182643	rs10033947	-104185	13	14	0.0503597	1	0.00054525	-0.720962	0.203091	0.210779	0.208788	0.443252	4.29479e-05	T	G	ENSG00000169851.15	PCDH7	Quiescent
chr7:90726567|90726812	2330	1.06243	96.0038	98.6501	0.00277209	rs4727251	474186	50	52	0.18705	1	0.000790423	0.520792	0.151349	0.207779	0.208744	0.443252	6.67285e-05	A	T	ENSG00000058091.17	CDK14	Quiescent
chr2:106122970|106166083	2750	1.04723	176.614	100.999	0.00148313	rs17032192	-137767	20	20	0.0719424	1	0.00042688	0.8089	0.223422	0.211379	0.211409	0.44365	3.34841e-05	T	G	ENSG00000115652.14	UXS1	Quiescent
chr7:105062164|105081797	1860	1.03478	98.3953	101.124	0.00258493	rs16869996	-475620	15	16	0.057554	1	0.000843252	0.794093	0.232071	0.217678	0.210744	0.44365	5.6185e-05	A	G	ENSG00000005483.21	KMT2E	Quiescent
chr1:7777160|7778169	2479	1.05015	208.185	103.791	0.00126082	rs2797688	-1287	83	110	0.395683	1	0.000421715	0.374147	0.103242	0.211879	0.210642	0.44365	2.88531e-05	C	T	ENSG00000049245.13	VAMP3	Quiescent
chr21:36247517|36248568	2673	1.0375	185.618	104.771	0.00137683	rs11910590	7648	42	46	0.165468	1	0.000497708	0.573115	0.160251	0.212179	0.210458	0.44365	3.02317e-05	C	T	ENSG00000142197.12	DOP1B	Quiescent
chr16:89305206|89317075	2889	1.04824	171.759	100.463	0.00152756	rs4782491	-341928	77	94	0.338129	1	0.000427018	0.414978	0.114622	0.213179	0.21134	0.44365	3.4616e-05	G	A	ENSG00000167522.16	ANKRD11	Quiescent
chr8:130152736|130169067	2139	1.03735	138.004	103.287	0.00185704	rs6987080	-154854	101	128	0.460432	1	0.000646398	0.391211	0.111765	0.218378	0.211109	0.44365	4.06262e-05	C	G	ENSG00000153317.15	ASAP1	Quiescent
chr1:224730462|224734706	2114	1.02501	77.7286	101.154	0.00322772	rs712088	-189508	16	16	0.057554	1	0.00110501	-0.932128	0.279033	0.213979	0.212059	0.44416	6.73904e-05	T	C	ENSG00000143786.8	CNIH3	Quiescent
chr15:50300789|50309798	2394	1.05677	105.121	99.2417	0.00255343	rs7180182	-291700	96	139	0.5	1	0.000740813	-0.355522	0.102746	0.214579	0.212581	0.444402	5.91667e-05	A	G	ENSG00000104064.17	GABPB1	Quiescent
chr14:37285318|37369624	2078	1.03262	103.163	102.964	0.00249472	rs10140136	-350641	71	76	0.273381	1	0.000900526	-0.484153	0.142308	0.212879	0.213864	0.446232	5.29587e-05	C	A	ENSG00000151338.18	MIPOL1	Quiescent
chr4:40934456|40945070	2495	1.07279	218.985	102.21	0.00127669	rs7657024	-39767	32	37	0.133094	1	0.000386029	-0.615648	0.168707	0.215478	0.214278	0.446243	3.08668e-05	T	C	ENSG00000163697.17	APBB2	Quiescent
chr10:125038997|125111093	2635	1.0435	211.286	103.114	0.00125592	rs2629558	-253883	89	107	0.384892	1	0.000401722	0.441435	0.121345	0.217978	0.215388	0.447702	2.74351e-05	C	G	ENSG00000175029.17	CTBP2	Quiescent
chr1:169978085|170031975	3018	1.04165	112.487	101.95	0.00236346	rs480667	137099	63	67	0.241007	1	0.000795243	0.486348	0.141414	0.216878	0.216617	0.447704	5.1017e-05	A	C	ENSG00000075945.13	KIFAP3	Quiescent
chr1:39853970|39857417	2133	1.06222	150.484	102.795	0.00183928	rs72666941	-32192	26	28	0.100719	1	0.000620078	0.62995	0.179346	0.217178	0.216452	0.447704	4.25309e-05	C	A	ENSG00000043514.17	TRIT1	Quiescent
chr2:61112522|61118116	1629	1.03665	71.9957	99.2073	0.00364058	rs1665257	-15395	98	129	0.464029	1	0.00114414	0.400925	0.120397	0.218378	0.215953	0.447704	7.75672e-05	A	G	ENSG00000162929.14	KIAA1841	Quiescent
chr3:170136419|170178938	1746	1.02246	121.44	104.439	0.00211059	rs6766019	423864	85	103	0.370504	1	0.000805149	-0.409194	0.119107	0.219678	0.217094	0.447842	4.25283e-05	A	C	ENSG00000173889.16	PHC3	Quiescent
chr11:6941571|6955782	2900	1.05825	185.734	103.181	0.00148928	rs11041113	-3625	75	88	0.316547	1	0.000494076	-0.445613	0.124526	0.224578	0.217846	0.448548	3.37519e-05	T	C	ENSG00000149054.16	ZNF215	Quiescent
chr13:100301460|100309908	2051	1.03283	154.997	104.763	0.00171175	rs113087668	147319	48	51	0.183453	1	0.000641977	0.520232	0.148539	0.223378	0.219667	0.451447	3.52912e-05	C	A	ENSG00000175198.17	PCCA	Quiescent
chr16:69695136|69695379	1709	1.04325	82.9805	101.906	0.00328306	rs7203612	174024	79	102	0.366906	1	0.001177	-0.37274	0.112223	0.223578	0.220951	0.453234	6.975e-05	T	G	ENSG00000102908.22	NFAT5	Quiescent
chr2:206127797|206130242	1767	1.03252	163.385	105.004	0.00163712	rs6757928	-161777	88	114	0.410072	1	0.000618276	0.400823	0.114086	0.223278	0.221402	0.453309	3.34222e-05	T	C	ENSG00000023228.14	NDUFS1	Quiescent
chr3:196806579|196807914	2487	1.0326	259.977	107.793	0.0010424	rs56094615	-10434	28	31	0.111511	1	0.000435222	0.636215	0.175995	0.223678	0.223928	0.457623	2.10146e-05	G	T	ENSG00000180370.10	PAK2	Quiescent
chr5:65170617|65197151	1845	1.05762	61.7102	99.1832	0.00462876	rs245524	261181	104	139	0.5	1	0.00153546	-0.307301	0.0948509	0.226177	0.225021	0.458145	0.000101216	G	A	ENSG00000049192.15	ADAMTS6	Quiescent
chr6:116689320|116692392	2095	1.03656	66.9519	98.1562	0.00408999	rs2175623	85989	20	20	0.0719424	1	0.00124332	0.732745	0.221728	0.229477	0.224772	0.458145	8.33702e-05	A	G	ENSG00000196911.11	KPNA5	Quiescent
chr4:109491327|109494856	2091	1.03181	98.7099	102.854	0.00276251	rs78806797	276242	14	14	0.0503597	1	0.00101028	-0.89324	0.265242	0.225777	0.225698	0.458669	5.51017e-05	G	A	ENSG00000138802.11	SEC24B	Quiescent
chr6:154773989|154833409	2549	1.06597	269.538	103.886	0.00108914	rs7738774	-156990	21	23	0.0827338	1	0.000356917	-0.645482	0.175809	0.225677	0.226923	0.460303	2.42143e-05	T	C	ENSG00000213079.9	SCAF8	Quiescent
chr9:6420912|6434173	2792	1.04909	142.542	99.6885	0.00200237	rs10118127	416945	57	67	0.241007	1	0.00056518	0.459887	0.129929	0.233977	0.227963	0.460702	4.18993e-05	C	T	ENSG00000147854.17	UHRF2	Quiescent
chr4:133075344|133096883	2924	1.04503	100.09	101.376	0.0028259	rs6839652	-227424	91	109	0.392086	1	0.000953217	-0.305767	0.0903268	0.229477	0.227826	0.460702	5.83848e-05	C	T	ENSG00000250241.6	AC105383.1	Quiescent
chr11:59658866|59659469	1689	1.0305	75.695	104.718	0.00370201	rs11229868	-473167	19	19	0.0683453	1	0.00157986	-0.691252	0.213944	0.238176	0.231935	0.461913	7.13358e-05	C	A	ENSG00000166889.14	PATL1	Quiescent
chr14:91481576|91490802	2037	1.03575	166.708	105.007	0.00170718	rs12432450	452953	96	126	0.453237	1	0.00064941	0.396202	0.113235	0.239476	0.232768	0.461913	3.33403e-05	T	C	ENSG00000100796.17	PPP4R3A	Quiescent
chr4:150102478|150102812	1816	1.041	86.1275	100.496	0.00328846	rs9995389	-70116	64	76	0.273381	1	0.00108836	0.41056	0.122732	0.235676	0.229796	0.461913	6.6393e-05	T	C	ENSG00000170390.16	DCLK2	Quiescent
chr20:32366384|32369123	1535	1.04685	84.3644	99.7322	0.00342469	rs6141310	79614	96	121	0.435252	1	0.00109422	0.328285	0.0981848	0.234077	0.231583	0.461913	6.99447e-05	C	T	ENSG00000171456.19	ASXL1	Quiescent
chr8:42957094|42964474	1074	1.01498	46.2547	102.337	0.0058996	rs2377068	334580	29	33	0.118705	1	0.00242912	-0.552113	0.178358	0.237676	0.233126	0.461913	0.000107039	C	T	ENSG00000168172.9	HOOK3	Quiescent
chr1:180984677|180993425	1997	1.04196	136.345	103.514	0.00211264	rs1044595	-19032	86	107	0.384892	1	0.000763465	-0.422853	0.122521	0.237676	0.232786	0.461913	4.21618e-05	T	C	ENSG00000135823.14	STX6	Quiescent
chr16:29905788|29906127	787	1.04239	58.2215	102.672	0.00489395	rs7201540	-498781	94	124	0.446043	1	0.0019767	-0.337558	0.10679	0.233377	0.230672	0.461913	9.89396e-05	G	A	ENSG00000174939.11	ASPHD1	Quiescent
chr6:138943513|138944622	2320	1.05559	211.127	104.445	0.00140416	rs41289819	310785	33	35	0.125899	1	0.000499053	0.665102	0.186012	0.234277	0.233209	0.461913	2.92818e-05	G	A	ENSG00000135597.18	REPS1	Quiescent
chr4:76144149|76144473	2856	1.05338	93.0627	98.3902	0.00314022	rs6532086	-128348	81	101	0.363309	1	0.000907975	0.391371	0.11512	0.235676	0.231296	0.461913	6.56468e-05	A	G	ENSG00000138750.15	NUP54	Quiescent
chr10:68644698|68647005	2514	1.04442	87.0519	97.6165	0.00329573	rs61868099	-29713	19	22	0.0791367	1	0.000919977	0.418049	0.123109	0.233077	0.231088	0.461913	6.69082e-05	A	G	ENSG00000138336.9	TET1	Quiescent
chr11:46076754|46092223	1278	1.04273	76.5539	99.5251	0.00376597	rs12283653	118224	68	82	0.294964	1	0.00121479	0.407719	0.123111	0.234777	0.232853	0.461913	7.53932e-05	A	G	ENSG00000135365.15	PHF21A	Quiescent
chr2:168138088|168182090	2445	1.07166	150.03	99.0514	0.00205878	rs6712542	-437506	32	35	0.125899	1	0.000561261	0.539048	0.152207	0.236776	0.23559	0.465785	4.47899e-05	A	C	ENSG00000198648.11	STK39	Quiescent
chr19:11120092|11120522	1882	1.03953	132.093	103.606	0.00221081	rs4804146	24978	36	42	0.151079	1	0.000810015	-0.515977	0.150267	0.240276	0.236696	0.466286	4.29506e-05	T	C	ENSG00000130164.13	LDLR	Quiescent
chr15:25405461|25411971	2189	1.05161	271.135	107.237	0.00110249	rs11634295	448770	71	90	0.323741	1	0.000448367	-0.44787	0.124187	0.236876	0.236566	0.466286	2.23266e-05	C	T	ENSG00000114062.20	UBE3A	Quiescent
chr2:62979188|62996766	1453	1.04678	54.5112	96.716	0.00547286	rs72811598	102515	39	44	0.158273	1	0.0016491	-0.499732	0.155308	0.245875	0.23867	0.46655	0.00010819	T	G	ENSG00000115504.14	EHBP1	Quiescent
chr18:32111754|32113860	1981	1.0507	135.349	102.146	0.00222436	rs10438934	-74945	97	126	0.453237	1	0.000748157	-0.300468	0.0869089	0.240676	0.238612	0.46655	4.45063e-05	G	A	ENSG00000134758.14	RNF138	Quiescent
chr16:84740309|84745673	4582	1.09053	542.716	103.137	0.000595325	rs16974303	-122628	15	15	0.0539568	1	0.000165506	-0.963954	0.248114	0.240476	0.237654	0.46655	1.36195e-05	C	G	ENSG00000103194.15	USP10	Quiescent
chr6:133980082|133984671	2106	1.05337	186.23	105.147	0.00163001	rs6569914	-98838	54	68	0.244604	1	0.000620434	-0.443452	0.126256	0.243376	0.239219	0.46655	3.28094e-05	T	G	ENSG00000028839.10	TBPL1	Quiescent
chr7:158869855|158876691	2744	1.02972	165.651	103.51	0.00175193	rs905890	-47793	87	107	0.384892	1	0.000611504	0.385873	0.10973	0.242976	0.239391	0.46655	3.24611e-05	T	C	ENSG00000126870.16	WDR60	Quiescent
chr9:76500916|76516776	2732	1.03243	313.956	107.189	0.000924174	rs60477644	0	38	42	0.151079	1	0.000365145	-0.52558	0.143404	0.245075	0.238116	0.46655	1.73861e-05	G	T	ENSG00000187210.14	GCNT1	Quiescent
chr9:96458379|96458541	1549	1.02775	105.9	102.57	0.00274098	rs4743458	-453183	79	90	0.323741	1	0.000984739	0.472373	0.139948	0.243476	0.240376	0.467636	5.02243e-05	G	T	ENSG00000130956.14	HABP4	Quiescent
chr2:36396614|36479694	2768	1.02892	225.73	104.262	0.0013023	rs13397966	-292037	37	41	0.147482	1	0.000451529	-0.357429	0.0991646	0.246575	0.242427	0.469954	2.37172e-05	A	C	ENSG00000150938.10	CRIM1	Quiescent
chr8:134600436|134610655	2807	1.03897	194.484	103.196	0.00154031	rs7012866	-5939	75	89	0.320144	1	0.000514759	0.459165	0.128739	0.243376	0.242308	0.469954	2.90855e-05	G	T	ENSG00000066827.16	ZFAT	Quiescent
chr1:247159006|247159813	3159	1.06037	225.714	102.284	0.00138914	rs114014820	-74159	22	24	0.0863309	1	0.000429211	-0.713834	0.19725	0.248575	0.243386	0.470978	2.80852e-05	A	C	ENSG00000196418.12	ZNF124	Quiescent
chr16:89418284|89431326	2937	1.05071	161.971	100.381	0.00190932	rs2353028	-145056	80	105	0.377698	1	0.000557454	0.359434	0.101434	0.247275	0.244414	0.472132	3.71933e-05	A	G	ENSG00000167522.16	ANKRD11	Quiescent
chr21:45128402|45134832	3226	1.06177	266.701	102.597	0.00119217	rs9984236	-55276	76	92	0.330935	1	0.000364869	0.339745	0.0926937	0.245275	0.245877	0.47412	2.39432e-05	G	A	ENSG00000197381.16	ADARB1	Quiescent
chr2:48474683|48491170	2563	1.04682	131.211	97.7471	0.00236906	rs13392018	379065	42	46	0.165468	1	0.000613989	0.542123	0.154215	0.249175	0.247227	0.475884	4.49697e-05	C	G	ENSG00000162869.16	PPP1R21	Quiescent
chr7:90726567|90790652	2444	1.05713	104.884	99.6247	0.00303544	rs6465271	-219326	93	126	0.453237	1	0.00093783	-0.395393	0.116635	0.246175	0.248337	0.47718	5.94123e-05	G	A	ENSG00000058091.17	CDK14	Quiescent
chr14:65561337|65629606	2228	1.04082	146.915	101.394	0.0021366	rs181939499	-465693	15	15	0.0539568	1	0.000680901	0.746611	0.214233	0.252575	0.251897	0.48051	3.88878e-05	C	A	ENSG00000033170.16	FUT8	Quiescent
chr17:61919400|61925099	1746	1.05322	109.65	100.036	0.00291672	rs112424403	-443289	15	16	0.057554	1	0.000915307	-0.81953	0.241231	0.251775	0.250973	0.48051	5.56724e-05	A	C	ENSG00000108506.12	INTS2	Quiescent
chr2:127763062|127771004	2076	1.05014	83.0646	98.7162	0.00384822	rs72845961	-462926	16	17	0.0611511	1	0.00119081	0.775099	0.233614	0.252675	0.252267	0.48051	7.22947e-05	T	A	ENSG00000136709.12	WDR33	Quiescent
chr11:121036505|121060085	2159	1.06422	195.103	104.077	0.0016815	rs112198489	281470	27	27	0.0971223	1	0.000603117	-0.681574	0.193597	0.253175	0.251979	0.48051	3.31478e-05	C	T	ENSG00000154114.12	TBCEL	Quiescent
chr19:57861376|57863260	2363	0.998013	112.056	99.2321	0.00256176	rs2258557	221822	38	43	0.154676	1	0.000743345	-0.427895	0.123698	0.251575	0.250673	0.48051	4.00785e-05	C	T	ENSG00000198466.12	ZNF587	Quiescent
chr17:47618350|47619164	1895	1.02668	89.3031	102.632	0.00344073	rs11570564	-493249	15	16	0.057554	1	0.00129617	-0.819815	0.249034	0.259774	0.25331	0.481657	5.92062e-05	T	C	ENSG00000141279.16	NPEPPS	Quiescent
chr2:97142640|97211741	1143	1.00752	43.8349	101.963	0.00685785	rs59021132	-559412	16	18	0.0647482	1	0.00285582	-0.638864	0.209913	0.258774	0.257111	0.483836	0.000108251	T	C	ENSG00000135976.19	ANKRD36	Quiescent
chr2:226864604|226867318	2317	1.03384	160.698	105.117	0.00196612	rs4436946	218434	99	132	0.47482	1	0.000770843	0.371362	0.10769	0.257874	0.256311	0.483836	3.4229e-05	G	A	ENSG00000144468.17	RHBDD1	Quiescent
chr17:12054889|12095694	2115	1.05348	209.413	106.455	0.00156614	rs8182254	-274067	87	115	0.413669	1	0.000640393	-0.382158	0.109093	0.258974	0.256399	0.483836	2.91946e-05	A	G	ENSG00000065559.15	MAP2K4	Quiescent
chr10:13659323|13663509	3077	1.05657	328.192	104.275	0.00100562	rs4750407	89962	70	86	0.309353	1	0.000333342	-0.434187	0.117639	0.257574	0.256462	0.483836	1.89356e-05	A	G	ENSG00000151474.23	FRMD4A	Quiescent
chr4:128074460|128082305	1310	1.02164	57.0939	103.294	0.00538614	rs1216368	489091	36	39	0.140288	1	0.00228529	0.522759	0.167819	0.263374	0.255889	0.483836	9.00333e-05	G	A	ENSG00000138709.19	LARP1B	Quiescent
chr9:19286769|19305527	2725	1.05016	235.467	104.635	0.00138629	rs10963792	-469228	53	64	0.230216	1	0.000497476	-0.471465	0.131823	0.256274	0.256701	0.483836	2.55113e-05	G	A	ENSG00000137145.20	DENND4C	Quiescent
chr4:253560|254837	1235	1.02402	75.7714	105.844	0.00411307	rs11248034	445210	81	105	0.377698	1	0.00189134	-0.358338	0.112868	0.259974	0.257707	0.484125	6.87526e-05	A	C	ENSG00000198155.5	ZNF876P	Quiescent
chr1:117402186|117414831	2155	1.05163	132.818	103.344	0.00250815	rs4659193	-218428	73	92	0.330935	1	0.000926373	0.322763	0.095107	0.265073	0.260911	0.484591	4.55774e-05	T	G	ENSG00000198162.12	MAN1A2	Quiescent
chr11:120473050|120477526	2217	1.05085	219.969	103.766	0.00151544	rs896693	-281152	83	97	0.348921	1	0.000523303	-0.376471	0.105695	0.267973	0.261262	0.484591	2.74097e-05	G	A	ENSG00000196914.9	ARHGEF12	Quiescent
chr2:195680032|195683906	1694	1.03354	71.4701	99.8118	0.0046369	rs74264382	-326856	16	18	0.0647482	1	0.00159276	-0.686874	0.212755	0.276172	0.267753	0.484591	7.68246e-05	T	C	ENSG00000196950.14	SLC39A10	Quiescent
chr9:37126312|37147445	2001	1.04036	190.213	107.058	0.00179423	rs139727414	-136317	95	112	0.402878	1	0.000775518	0.412972	0.119819	0.271673	0.271345	0.484591	2.99632e-05	C	A	ENSG00000147905.17	ZCCHC7	Quiescent
chr13:26400453|26401624	2520	1.05193	222.506	106.514	0.00153307	rs522097	-227013	30	34	0.122302	1	0.000626974	0.618725	0.176313	0.267673	0.266195	0.484591	2.72527e-05	G	A	ENSG00000132964.12	CDK8	Quiescent
chr3:134188837|134195182	2273	1.05578	160.35	101.368	0.00216648	rs11915142	71875	90	110	0.395683	1	0.000691314	-0.402441	0.115625	0.272773	0.268957	0.484591	3.85911e-05	G	A	ENSG00000163785.12	RYK	Quiescent
chr5:171183195|171205612	1983	1.06463	189.592	107.059	0.00179894	rs6870201	-477590	70	84	0.302158	1	0.000777926	0.404005	0.117248	0.263174	0.260792	0.484591	3.41848e-05	G	A	ENSG00000204764.14	RANBP17	Quiescent
chr6:36213880|36218010	1949	1.0217	148.869	104.711	0.00215517	rs13203654	87530	30	31	0.111511	1	0.000838242	-0.639452	0.186781	0.270073	0.265086	0.484591	3.45468e-05	G	A	ENSG00000096070.19	BRPF3	Quiescent
chr18:76849526|76881512	3531	1.04501	421.529	105.938	0.000812118	rs149041258	-185420	18	18	0.0647482	1	0.000289972	0.85348	0.228811	0.270273	0.269923	0.484591	1.38645e-05	A	G	ENSG00000130856.16	ZNF236	Quiescent
chr21:29321221|29329693	1834	1.04541	75.4018	98.2755	0.00439691	rs367370	456522	41	43	0.154676	1	0.00136956	-0.506146	0.154544	0.267273	0.262704	0.484591	7.76531e-05	C	T	ENSG00000156273.16	BACH1	Quiescent
chr7:74705164|74718941	718	1.03256	85.3106	107.43	0.00378385	rs80354921	-116645	24	25	0.0899281	1	0.00185884	-0.616764	0.193934	0.262774	0.261975	0.484591	6.40198e-05	A	G	ENSG00000263001.6	GTF2I	Quiescent
chr10:4830675|4909606	4038	1.02732	260.287	104.939	0.00123928	rs4880720	333397	28	28	0.100719	1	0.000444689	0.691302	0.191561	0.265873	0.263758	0.484591	2.03881e-05	A	C			Quiescent
chr3:123931102|123949132	1880	1.04483	115.949	103.711	0.00285891	rs17125	-155996	34	38	0.136691	1	0.00110435	-0.623648	0.186679	0.265173	0.262713	0.484591	5.03485e-05	G	A	ENSG00000175455.15	CCDC14	Quiescent
chr2:147896301|147899898	1706	1.05469	65.9975	100.079	0.00507833	rs1438873	-370433	89	123	0.442446	1	0.00180571	-0.272817	0.0855396	0.265573	0.261368	0.484591	9.32013e-05	C	T	ENSG00000121989.15	ACVR2A	Quiescent
chr7:24623663|24668660	2763	1.05301	183.108	99.9452	0.0019085	rs75666763	-436520	25	26	0.0935252	1	0.000541769	-0.572059	0.161061	0.278372	0.271533	0.484591	3.33045e-05	G	A	ENSG00000105926.15	MPP6	Quiescent
chr1:28742403|28743986	1678	1.05515	56.3133	98.7841	0.00621623	rs547398430	-248366	35	36	0.129496	1	0.00216138	0.532323	0.169923	0.278372	0.271619	0.484591	0.000109482	T	A	ENSG00000198492.16	YTHDF2	Quiescent
chr8:18765449|18940293	4427	1.0664	372.253	103.809	0.000956331	rs66697635	288801	54	63	0.226619	1	0.000304516	0.450297	0.121167	0.277872	0.270108	0.484591	1.75723e-05	T	G	ENSG00000156011.17	PSD3	Quiescent
chr1:90937485|90982370	2382	1.04517	134.29	102.087	0.00251132	rs544390133	486501	17	19	0.0683453	1	0.000862292	-0.662111	0.193877	0.267873	0.266547	0.484591	4.35516e-05	G	A	ENSG00000122482.21	ZNF644	Quiescent
chr7:24620052|24680520	2822	1.0515	201.31	101.949	0.00173257	rs39421	383734	80	104	0.374101	1	0.000547593	0.383255	0.107999	0.276672	0.271695	0.484591	3.00521e-05	G	A	ENSG00000105926.15	MPP6	Quiescent
chr1:155415744|155459898	783	1.00922	52.7401	104.454	0.00589726	rs150781982	-409564	13	15	0.0539568	1	0.00268973	0.723121	0.236096	0.266873	0.263904	0.484591	9.08518e-05	A	C	ENSG00000116539.13	ASH1L	Quiescent
chr17:31982999|31988497	1951	1.0477	146.389	103.394	0.00226106	rs55946935	-312557	102	125	0.44964	1	0.000821592	0.40769	0.118877	0.269773	0.261061	0.484591	4.04984e-05	A	C	ENSG00000178691.11	SUZ12	Quiescent
chr7:103025063|103029418	1373	1.03925	54.082	102.211	0.00617694	rs56305143	381916	23	26	0.0935252	1	0.00255034	-0.466735	0.15154	0.271073	0.267354	0.484591	0.000104722	G	A	ENSG00000161040.16	FBXL13	Quiescent
chr10:94245946|94246621	1507	1.03587	71.9188	102.154	0.00469411	rs10736080	-463321	37	43	0.154676	1	0.00183122	0.440964	0.138451	0.275372	0.271105	0.484591	7.73229e-05	T	C	ENSG00000138193.15	PLCE1	Quiescent
chr5:43675511|43704400	1602	1.04515	55.838	100.134	0.00587514	rs67913249	-500376	67	76	0.273381	1	0.00216306	0.407758	0.130171	0.266373	0.260565	0.484591	0.000104705	C	G	ENSG00000112992.18	NNT	Quiescent
chr4:78826037|78851056	2253	1.04106	85.6842	101.138	0.00392249	rs13134439	-490354	15	16	0.057554	1	0.00139746	-0.792961	0.242578	0.271673	0.267703	0.484591	6.67573e-05	G	T	ENSG00000138756.17	BMP2K	Quiescent
chr5:56864734|56865977	2109	1.03421	191.803	104.89	0.00171604	rs200803119	488792	62	74	0.266187	1	0.000648791	0.421075	0.120334	0.270273	0.265492	0.484591	2.87366e-05	C	T	ENSG00000095015.6	MAP3K1	Quiescent
chr7:98190728|98194572	2812	1.03346	130.731	102.088	0.00257425	rs2665486	-354266	23	24	0.0863309	1	0.000888349	0.738801	0.216897	0.278372	0.271136	0.484591	4.19862e-05	G	A	ENSG00000164715.6	LMTK2	Quiescent
chr1:112653598|112659779	1784	1.0627	101.141	101.696	0.00340116	rs145193564	435203	29	32	0.115108	1	0.00121368	0.540488	0.163187	0.263074	0.263848	0.484591	6.34297e-05	A	T	ENSG00000116489.13	CAPZA1	Quiescent
chr7:6432837|6436533	2568	1.03864	186.363	101.335	0.00177734	rs9639021	-392568	16	19	0.0683453	1	0.000543135	0.815614	0.229681	0.268173	0.265053	0.484591	3.02987e-05	G	A	ENSG00000164535.15	DAGLB	Quiescent
chr2:37316237|37317179	2365	1.0413	164.737	102.193	0.00203151	rs4670679	-68346	100	129	0.464029	1	0.000672984	-0.381608	0.109391	0.266773	0.266347	0.484591	3.47725e-05	C	G	ENSG00000115825.10	PRKD3	Quiescent
chr7:23342064|23351586	2140	1.02958	103.503	99.8308	0.00309742	rs10277285	450953	75	89	0.320144	1	0.000973187	-0.363263	0.107509	0.264874	0.261604	0.484591	5.1909e-05	A	C	ENSG00000136231.14	IGF2BP3	Quiescent
chr14:21230319|21234229	2474	1.0543	306.59	107.678	0.00114657	rs58544488	-482032	20	20	0.0719424	1	0.000481798	-0.784658	0.218828	0.278372	0.272286	0.484854	2.00282e-05	G	T	ENSG00000092199.17	HNRNPC	Quiescent
chr2:99169550|99171429	1650	1.04072	58.9528	99.7918	0.00582529	rs12712053	482607	68	75	0.269784	1	0.00210313	0.38895	0.123815	0.277172	0.27321	0.485012	9.68393e-05	C	A	ENSG00000158411.11	MITD1	Quiescent
chr1:92563642|92704744	1649	1.0177	47.3627	102.959	0.00694592	rs7525959	367126	100	133	0.478417	1	0.00304008	-0.281966	0.0932679	0.274273	0.273262	0.485012	0.000106156	G	A	ENSG00000067208.14	EVI5	Quiescent
chr1:45640210|45642499	1572	1.00078	40.5921	104.221	0.00787252	rs2105460	-415834	20	20	0.0719424	1	0.00373378	-0.710884	0.240504	0.277872	0.274104	0.485717	0.00011243	C	T	ENSG00000159592.11	GPBP1L1	Quiescent
chr19:49844316|49844892	1969	1.01871	215.217	107.556	0.00155159	rs3929076	421509	84	109	0.392086	1	0.000675771	0.361381	0.103629	0.276872	0.275666	0.486121	2.34992e-05	G	A	ENSG00000268006.1	PTOV1-AS1	Quiescent
chr8:25242195|25243757	2383	1.04713	169.556	104.379	0.00206945	rs7818475	121941	34	36	0.129496	1	0.000784033	0.526033	0.152765	0.279772	0.275081	0.486121	3.48597e-05	T	A	ENSG00000147459.18	DOCK5	Quiescent
chr17:59731421|59738947	1275	1.01263	59.7479	101.045	0.00551027	rs142787929	-352784	15	15	0.0539568	1	0.00209706	0.798878	0.254234	0.280672	0.275509	0.486121	8.1776e-05	T	A	ENSG00000062716.13	VMP1	Quiescent
chr14:76166663|76195972	2095	1.04784	191.806	103.986	0.00184968	rs11159198	205066	101	135	0.485611	1	0.000671123	-0.395167	0.113251	0.281272	0.277414	0.486434	3.09332e-05	T	C	ENSG00000089916.18	GPATCH2L	Quiescent
chr15:49225205|49292537	1856	1.03663	84.2074	103.967	0.00413159	rs2414010	398893	19	21	0.0755396	1	0.00172863	0.644787	0.201307	0.280572	0.277892	0.486434	6.63168e-05	A	G	ENSG00000156958.15	GALK2	Quiescent
chr1:23030469|23050520	1794	1.04129	138.667	102.7	0.00252339	rs75933962	-295599	86	101	0.363309	1	0.000898962	0.400106	0.117586	0.287571	0.277018	0.486434	4.13066e-05	G	A	ENSG00000004487.16	KDM1A	Quiescent
chr13:32517857|32527532	1863	1.04422	152.508	105.656	0.00230241	rs369328452	-93284	69	89	0.320144	1	0.000955397	-0.318424	0.0940849	0.277472	0.276554	0.486434	3.8155e-05	T	C	ENSG00000244754.8	N4BP2L2	Quiescent
chr2:70179532|70181997	2454	1.03368	108.346	99.4353	0.00319786	rs3771466	489615	72	89	0.320144	1	0.00098862	-0.394698	0.116976	0.282572	0.278068	0.486434	5.0721e-05	G	A	ENSG00000115998.7	C2orf42	Quiescent
chr6:107503657|107506427	1937	1.03767	156.61	102.943	0.00225568	rs191223229	-443737	14	15	0.0539568	1	0.000797799	-0.861747	0.250636	0.285371	0.280886	0.488314	3.58643e-05	A	G	ENSG00000112320.12	SOBP	Quiescent
chr11:46312325|46312919	1006	1.04371	51.4461	99.0369	0.00692473	rs2946006	-329413	29	30	0.107914	1	0.00250118	0.575296	0.186411	0.287071	0.280929	0.488314	0.000112763	A	T	ENSG00000157613.11	CREB3L1	Quiescent
chr10:84371014|84373815	2694	1.04902	161.287	102.22	0.00222951	rs10509498	327514	90	105	0.377698	1	0.000753592	-0.497511	0.143992	0.284472	0.280243	0.488314	3.70171e-05	G	A	ENSG00000107771.17	CCSER2	Quiescent
chr4:2699680|2700544	2017	1.04336	129.465	100.771	0.00274796	rs13102855	-206546	31	32	0.115108	1	0.00088924	-0.633395	0.185968	0.284472	0.280173	0.488314	4.47382e-05	G	A	ENSG00000125386.15	FAM193A	Quiescent
chr4:53414615|53428183	2342	1.03712	112.145	100.158	0.00315749	rs932039	156825	39	43	0.154676	1	0.00101566	-0.455864	0.13543	0.287071	0.281829	0.488327	4.99303e-05	C	T	ENSG00000145216.16	FIP1L1	Quiescent
chr2:202952559|202955758	1175	1.01741	41.9803	101.254	0.00810186	rs6715275	-374161	50	51	0.183453	1	0.00337362	-0.474012	0.158575	0.283272	0.281457	0.488327	0.000119564	G	C	ENSG00000138380.18	CARF	Quiescent
chr18:76849526|76851939	3391	1.04428	447.197	107.603	0.000805083	rs9962905	-28567	87	107	0.384892	1	0.000320165	-0.422145	0.114025	0.283572	0.282423	0.488398	1.30179e-05	G	A	ENSG00000130856.16	ZNF236	Quiescent
chr6:129522477|129558166	2456	1.04841	195.076	104.107	0.00186072	rs55896093	-39058	55	61	0.219424	1	0.00068078	-0.401867	0.11531	0.288671	0.282764	0.488398	3.05079e-05	C	T	ENSG00000226149.6	AL356124.1	Quiescent
chr8:140739018|140752316	1885	1.026	176.559	107.293	0.00198473	rs6997470	450641	31	32	0.115108	1	0.000882255	-0.637482	0.187039	0.282772	0.284061	0.489865	2.98359e-05	A	G	ENSG00000169398.19	PTK2	Quiescent
chr1:21089138|21111383	2129	1.02488	161.569	105.446	0.00218426	rs1780317	404098	100	133	0.478417	1	0.000888066	0.365462	0.107289	0.292071	0.286317	0.489891	3.24017e-05	T	C	ENSG00000075151.20	EIF4G3	Quiescent
chr8:130079902|130092143	2173	1.02875	121.29	102.352	0.00292431	rs12677493	401659	100	133	0.478417	1	0.00105078	0.367396	0.109481	0.292771	0.285923	0.489891	4.40952e-05	C	G	ENSG00000153317.15	ASAP1	Quiescent
chr4:122927634|122979386	2041	1.03902	99.8058	103.085	0.00362027	rs1389991	491066	34	34	0.122302	1	0.0014114	0.566416	0.173437	0.290671	0.286018	0.489891	5.66851e-05	C	A	ENSG00000145375.8	SPATA5	Quiescent
chr3:143985543|143989837	1882	1.04042	127.905	104.348	0.00283301	rs4839678	53362	36	41	0.147482	1	0.00113186	-0.45231	0.135695	0.286971	0.285997	0.489891	4.45707e-05	G	A	ENSG00000181744.8	DIPK2A	Quiescent
chr4:147854676|147881932	1864	1.04588	127.786	102.954	0.00286068	rs9997196	-325344	17	18	0.0647482	1	0.00105915	0.722717	0.215518	0.293371	0.285768	0.489891	4.59436e-05	A	G	ENSG00000071205.12	ARHGAP10	Quiescent
chr1:20969474|20981227	2091	1.05999	135.331	102.202	0.00278649	rs34918162	-372638	50	55	0.197842	1	0.000983287	-0.482127	0.142819	0.289971	0.287344	0.49088	4.67443e-05	T	C	ENSG00000075151.20	EIF4G3	Quiescent
chr6:144537582|144539443	1696	1.04165	112.233	103.262	0.00329442	rs57399029	-177671	16	21	0.0755396	1	0.00127415	0.803846	0.243795	0.290471	0.290543	0.490976	5.11333e-05	C	T	ENSG00000152818.18	UTRN	Quiescent
chr11:77698487|77702495	2184	1.04499	69.401	99.0269	0.00530075	rs731639	328386	40	44	0.158273	1	0.00179894	-0.495661	0.155353	0.289671	0.288084	0.490976	8.4175e-05	A	G	ENSG00000048649.13	RSF1	Quiescent
chr7:152263016|152315338	2115	1.04127	247.897	105.383	0.00148841	rs71534920	472473	97	126	0.453237	1	0.000566092	-0.410543	0.116004	0.293771	0.289938	0.490976	2.3105e-05	T	C	ENSG00000055609.18	KMT2C	Quiescent
chr2:23958301|23977075	1962	1.06936	99.4573	100.017	0.00389106	rs59562845	-169312	73	86	0.309353	1	0.00130019	-0.39368	0.119622	0.294771	0.28999	0.490976	6.67634e-05	G	C	ENSG00000173960.14	UBXN2A	Quiescent
chr12:104927973|104928694	2435	1.03509	210.465	106.368	0.00172785	rs200847594	272182	24	24	0.0863309	1	0.00071362	-0.70497	0.203089	0.292771	0.289099	0.490976	2.63152e-05	C	G	ENSG00000136052.9	SLC41A2	Quiescent
chr11:103303093|103358359	3290	1.06202	120.804	99.3589	0.00314591	rs61904832	134590	89	110	0.395683	1	0.000964537	-0.394502	0.116662	0.294171	0.288471	0.490976	5.29207e-05	G	T	ENSG00000187240.16	DYNC2H1	Quiescent
chr8:130152736|130180880	2188	1.04574	135.555	101.521	0.0027452	rs7013712	-169089	90	116	0.417266	1	0.000928351	0.373484	0.110073	0.29657	0.290268	0.490976	4.32784e-05	C	T	ENSG00000153317.15	ASAP1	Quiescent
chr12:56670275|56673065	1317	1.06045	87.8904	103.281	0.0044217	rs773651	-401961	15	16	0.057554	1	0.00180776	0.746805	0.234181	0.29917	0.295051	0.492941	7.21385e-05	C	T	ENSG00000110958.16	PTGES3	Quiescent
chr10:67966683|68014186	2635	1.0805	89.4791	100.339	0.0044638	rs113990003	229308	19	21	0.0755396	1	0.00156477	-0.595803	0.184232	0.29607	0.293374	0.492941	7.85326e-05	C	T	ENSG00000148634.15	HERC4	Quiescent
chr22:45700282|45740538	2549	1.03291	273.134	106.962	0.00134329	rs9777793	165296	49	54	0.194245	1	0.000553109	0.478148	0.13485	0.29927	0.292244	0.492941	2.00365e-05	C	G	ENSG00000130638.17	ATXN10	Quiescent
chr2:72465160|72480750	1323	1.01013	73.1964	104.624	0.00481085	rs4852281	-438429	94	125	0.44964	1	0.0021365	0.361158	0.115151	0.30007	0.292777	0.492941	6.58063e-05	C	T	ENSG00000144036.15	EXOC6B	Quiescent
chr10:103622470|103661114	1808	1.03458	120.572	102.152	0.0030663	rs6584545	-421605	41	43	0.154676	1	0.00109958	-0.475075	0.14215	0.29717	0.293648	0.492941	4.58024e-05	T	A	ENSG00000107957.16	SH3PXD2A	Quiescent
chr8:30101898|30104486	1941	1.06618	152.193	102.538	0.00257555	rs1355412	23681	32	35	0.125899	1	0.000912548	0.572546	0.168486	0.29607	0.294469	0.492941	4.29254e-05	A	G	ENSG00000104660.19	LEPROTL1	Quiescent
chr3:185598412|185613408	1866	1.04666	118.004	101.669	0.00322126	rs9837797	-199333	85	104	0.374101	1	0.00113517	-0.424675	0.127438	0.29727	0.295313	0.492941	4.99586e-05	C	T	ENSG00000163904.13	SENP2	Quiescent
chr4:87046166|87047594	1932	1.0442	68.5273	98.0464	0.00551568	rs17012552	157472	24	27	0.0971223	1	0.00179203	-0.608233	0.190565	0.30197	0.29529	0.492941	8.48909e-05	C	T	ENSG00000172493.20	AFF1	Quiescent
chr19:45277923|45278615	2212	1.02118	224.303	107.279	0.0016358	rs10407429	375364	103	134	0.482014	1	0.000706433	0.384199	0.110586	0.30317	0.297587	0.494472	2.28629e-05	G	A	ENSG00000007047.15	MARK4	Quiescent
chr1:9931891|9934860	1306	1.0256	112.554	104.391	0.00327759	rs12067477	-298093	15	16	0.057554	1	0.00134631	0.805243	0.245475	0.29967	0.297168	0.494472	4.66972e-05	G	A	ENSG00000162441.12	LZIC	Quiescent
chr10:94030683|94032252	1818	1.03638	120.076	105.136	0.00312781	rs11817642	339938	33	34	0.122302	1	0.00132641	-0.484827	0.147592	0.30337	0.296829	0.494472	4.64466e-05	A	C			Quiescent
chr4:105424196|105456745	1774	1.04978	97.3387	101.983	0.00398698	rs113639727	16890	23	23	0.0827338	1	0.00149227	-0.696784	0.214484	0.305669	0.299358	0.495157	6.15771e-05	C	T	ENSG00000138777.20	PPA2	Quiescent
chr18:24064140|24083081	1859	1.02789	165.331	105.418	0.00225777	rs1786670	302019	66	82	0.294964	1	0.000921475	0.361781	0.106554	0.29937	0.298982	0.495157	3.2197e-05	A	G	ENSG00000168234.13	TTC39C	Quiescent
chr6:157036835|157084905	1978	1.06203	185.45	103.578	0.00213612	rs6911834	-478197	101	136	0.489209	1	0.000776456	0.36392	0.105598	0.30177	0.298969	0.495157	3.44786e-05	A	G	ENSG00000049618.23	ARID1B	Quiescent
chr17:48112031|48113401	1868	1.03083	73.8928	100.003	0.00536755	rs11650615	-67065	61	71	0.255396	1	0.00192419	-0.405141	0.127828	0.320768	0.313796	0.497224	7.32079e-05	C	G	ENSG00000002919.14	SNX11	Quiescent
chr1:208142329|208218002	2454	1.0464	230.651	105.319	0.00175633	rs3901316	-213129	76	88	0.316547	1	0.000683875	0.337874	0.0969853	0.319968	0.31179	0.497224	2.55263e-05	T	C	ENSG00000076356.7	PLXNA2	Quiescent
chr1:208210280|208218002	2238	1.02267	227.298	106.165	0.00167312	rs61552871	43008	27	29	0.104317	1	0.000679456	-0.481037	0.138004	0.308169	0.306044	0.497224	2.27505e-05	T	C	ENSG00000076356.7	PLXNA2	Quiescent
chr9:33971651|33973237	2242	1.02355	83.3629	100.189	0.00461136	rs60137878	-225937	26	27	0.0971223	1	0.00161485	-0.628996	0.195086	0.314769	0.308833	0.497224	6.23295e-05	A	T	ENSG00000137073.21	UBAP2	Quiescent
chr9:33948374|33956146	2274	1.04377	83.6227	99.3413	0.00475558	rs855520	-333091	102	138	0.496403	1	0.0016012	0.369494	0.114507	0.310269	0.308528	0.497224	6.94078e-05	G	C	ENSG00000137073.21	UBAP2	Quiescent
chr3:66236544|66263379	2462	1.05248	220.998	103.202	0.0018176	rs55917103	-228448	18	18	0.0647482	1	0.000626864	-0.865062	0.246505	0.311569	0.306816	0.497224	2.75184e-05	G	A	ENSG00000144741.17	SLC25A26	Quiescent
chr9:33948374|33953474	2273	1.0424	86.5283	100.817	0.00463355	rs4879774	372648	55	64	0.230216	1	0.00168014	0.449334	0.139898	0.313569	0.311283	0.497224	6.65851e-05	C	T	ENSG00000137073.21	UBAP2	Quiescent
chr17:7499039|7499491	2032	1.05633	219.857	104.744	0.00184304	rs12943024	214400	29	30	0.107914	1	0.00069926	-0.647389	0.18618	0.313769	0.307397	0.497224	2.82292e-05	C	T	ENSG00000181222.16	POLR2A	Quiescent
chr11:72984088|72989097	1373	1.0444	110.096	102.385	0.0036607	rs4944832	249030	88	111	0.399281	1	0.00137698	-0.374127	0.114292	0.313469	0.311612	0.497224	5.29028e-05	G	A	ENSG00000137478.15	FCHSD2	Quiescent
chr9:16727797|16738485	3145	1.06013	233.823	101.772	0.00178491	rs34830583	19873	37	38	0.136691	1	0.000561243	0.410621	0.115944	0.316568	0.313574	0.497224	2.70776e-05	T	G	ENSG00000173068.18	BNC2	Quiescent
chr17:49311312|49312845	1785	1.0287	161.181	105.421	0.00238743	rs77671147	-36404	55	64	0.230216	1	0.000983495	-0.458177	0.135727	0.309169	0.306435	0.497224	3.31747e-05	A	G	ENSG00000198740.8	ZNF652	Quiescent
chr9:37424845|37426654	2033	1.05801	131.035	103.736	0.00317391	rs13288711	-18493	86	105	0.377698	1	0.00125113	0.382529	0.11582	0.318368	0.313796	0.497224	4.778e-05	T	C	ENSG00000137106.18	GRHPR	Quiescent
chr7:33146242|33177591	2522	1.05567	90.7613	99.1013	0.00439201	rs10259915	-48316	62	69	0.248201	1	0.00143283	-0.449889	0.137952	0.306569	0.303763	0.497224	6.81297e-05	T	G	ENSG00000122507.21	BBS9	Quiescent
chr4:102304317|102315830	2010	1.0376	96.7207	103.171	0.00409706	rs28802702	-75515	15	16	0.057554	1	0.00164215	0.603525	0.187489	0.316868	0.310291	0.497224	5.80443e-05	A	G	ENSG00000138821.13	SLC39A8	Quiescent
chr10:84417771|84425893	2798	1.05226	149.535	101.032	0.00271824	rs1591320	408126	111	136	0.489209	1	0.000891278	-0.457352	0.134308	0.315568	0.310186	0.497224	4.06198e-05	G	A	ENSG00000107771.17	CCSER2	Quiescent
chr9:112262435|112297916	2621	1.07037	138.661	102.116	0.00304998	rs10739368	326768	103	136	0.489209	1	0.00109032	0.277141	0.0828619	0.314169	0.312769	0.497224	4.81399e-05	A	T	ENSG00000119314.15	PTBP3	Quiescent
chr3:47037666|47067118	1447	1.03969	73.4751	100.513	0.00545226	rs113441737	-344388	16	17	0.0611511	1	0.0020142	0.732278	0.232099	0.318568	0.312414	0.497224	7.72723e-05	G	A	ENSG00000181555.20	SETD2	Quiescent
chr6:16326394|16328470	2317	1.03321	256.938	105.812	0.00152856	rs727854	377549	42	50	0.179856	1	0.000599207	0.518622	0.147232	0.311469	0.309578	0.497224	2.13344e-05	G	C	ENSG00000124788.18	ATXN1	Quiescent
chr1:59321536|59378837	1830	1.05722	162.899	106.622	0.0024693	rs11207506	319687	61	73	0.26259	1	0.00109265	0.375783	0.112376	0.308169	0.305159	0.497224	3.82765e-05	C	T	ENSG00000172456.17	FGGY	Quiescent
chr4:128074460|128091512	1330	1.02219	59.3059	103.249	0.00656201	rs11098952	146989	106	132	0.47482	1	0.00288098	0.356578	0.117271	0.318968	0.31293	0.497224	8.69443e-05	A	T	ENSG00000138709.19	LARP1B	Quiescent
chr20:41533050|41551360	1901	1.03362	118.695	102.582	0.00328902	rs2050084	387425	31	33	0.118705	1	0.00122488	-0.562717	0.170043	0.313769	0.308066	0.497224	4.62842e-05	A	G	ENSG00000124177.15	CHD6	Quiescent
chr6:56851397|56900621	1587	1.0585	64.9764	99.5765	0.00623806	rs645774	-484749	47	50	0.179856	1	0.00226163	0.447565	0.143527	0.312469	0.307173	0.497224	9.6579e-05	A	G	ENSG00000151914.20	DST	Quiescent
chr1:92563642|92636336	1553	1.01659	45.013	101.46	0.0083355	rs12410151	406666	33	34	0.122302	1	0.00352482	-0.471276	0.158423	0.313269	0.306265	0.497224	0.000111001	G	A	ENSG00000067208.14	EVI5	Quiescent
chr22:45689712|45718493	2560	1.07058	258.725	104.635	0.00159267	rs3747230	-525843	42	50	0.179856	1	0.000585408	0.460959	0.13061	0.311069	0.305469	0.497224	2.5832e-05	G	C	ENSG00000130638.17	ATXN10	Quiescent
chr2:178535732|178542361	1666	1.05156	102.823	99.9657	0.00384843	rs2114582	-119254	68	81	0.291367	1	0.00127908	0.400489	0.121506	0.309669	0.303592	0.497224	5.88496e-05	T	C	ENSG00000237298.10,ENSG00000155657.26	TTN-AS1,TTN	Quiescent
chr1:8541214|8557523	1825	1.03059	145.415	104.291	0.00269289	rs78641116	-243286	16	17	0.0611511	1	0.00106298	0.754009	0.224923	0.312769	0.310165	0.497224	3.7156e-05	G	C	ENSG00000142599.19	RERE	Quiescent
chr1:1482545|1520306	2554	1.01779	182.665	103.044	0.00204834	rs6667998	-296146	15	16	0.057554	1	0.000715625	-0.749222	0.215889	0.30357	0.304153	0.497224	2.75442e-05	G	A			Quiescent
chr13:95983804|95999307	1752	1.042	46.3005	98.447	0.00840505	rs7997124	-310342	53	63	0.226619	1	0.00308442	-0.433013	0.143454	0.307669	0.304192	0.497224	0.000124142	T	C	ENSG00000102595.20	UGGT2	Quiescent
chr5:153997803|154034967	2513	1.04697	163.956	104.781	0.00239546	rs2351023	-149218	97	128	0.460432	1	0.000952486	0.411383	0.121519	0.306869	0.303479	0.497224	3.60187e-05	C	T	ENSG00000055147.19	FAM114A2	Quiescent
chr11:128758115|128782023	2164	1.05051	221.424	105.841	0.00187195	rs79313323	-269164	16	16	0.057554	1	0.000759349	-0.698393	0.202264	0.318268	0.316078	0.499596	2.71799e-05	G	A	ENSG00000151702.17	FLI1	Quiescent
chr11:32927157|32935435	2109	1.03592	100.798	103.409	0.00400868	rs16924228	426467	18	20	0.0719424	1	0.00162029	0.736103	0.228379	0.324968	0.316207	0.499596	5.51891e-05	C	A	ENSG00000060749.15	QSER1	Quiescent
chr6:3076764|3077935	2989	1.03974	293.703	106.243	0.00139289	rs7743193	-107601	74	92	0.330935	1	0.000552228	-0.426728	0.120332	0.319468	0.317385	0.500734	1.93408e-05	A	G	ENSG00000137275.14	RIPK1	Quiescent
chr8:105419144|105444381	1953	1.0401	132.565	102.88	0.00310657	rs17218705	182615	70	82	0.294964	1	0.00116346	0.317519	0.0954965	0.323268	0.319259	0.502964	4.293e-05	T	C	ENSG00000169946.14	ZFPM2	Quiescent
chr15:63696124|63716473	1757	1.04586	91.7792	101.406	0.00453905	rs4984296	-190957	102	130	0.467626	1	0.00169103	-0.392398	0.122248	0.325267	0.319954	0.503334	6.39554e-05	C	G	ENSG00000103657.14	HERC1	Quiescent
chr14:22909483|22911403	2161	1.03277	269.48	107.243	0.00152768	rs3751488	-76518	44	49	0.176259	1	0.000651857	0.46179	0.132021	0.326867	0.3223	0.50557	2.02926e-05	G	A	ENSG00000100461.18	RBM23	Quiescent
chr15:49235851|49239367	1718	1.04985	73.3021	101.746	0.00576136	rs34200965	455488	18	19	0.0683453	1	0.00229278	0.760168	0.244115	0.327267	0.322038	0.50557	8.17943e-05	G	A	ENSG00000156958.15	GALK2	Quiescent
chr17:39708321|39710481	1308	0.997702	71.8965	104.627	0.00545751	rs16541	-501596	37	39	0.140288	1	0.00247669	-0.494226	0.159978	0.329367	0.326361	0.50575	6.23508e-05	A	G	ENSG00000141736.13	ERBB2	Quiescent
chr15:85113873|85115487	2368	1.03598	138.232	101.517	0.00306305	rs7403070	-204353	35	36	0.129496	1	0.00105915	-0.609188	0.181663	0.331967	0.328688	0.50575	4.02598e-05	C	T	ENSG00000073417.15	PDE8A	Quiescent
chr1:224952670|224974153	2386	1.06371	85.5773	98.711	0.00517252	rs139079665	258127	23	23	0.0827338	1	0.00171583	-0.605702	0.188968	0.339266	0.328646	0.50575	7.53572e-05	T	C	ENSG00000185842.15	DNAH14	Quiescent
chr10:68487144|68506718	2381	1.06742	84.1076	98.082	0.00529872	rs4472827	385798	74	88	0.316547	1	0.00170815	0.392072	0.122266	0.335666	0.328891	0.50575	7.81566e-05	G	A	ENSG00000122912.15	SLC25A16	Quiescent
chr15:92924321|92929091	3692	1.05854	436.515	105.926	0.00100344	rs6497019	155319	99	128	0.460432	1	0.000370319	-0.383113	0.104646	0.332567	0.327396	0.50575	1.43852e-05	G	A	ENSG00000173575.21	CHD2	Quiescent
chr22:50372020|50394135	2625	1.05272	202.221	100.898	0.00214938	rs909692	-121931	100	136	0.489209	1	0.000665122	-0.374146	0.107146	0.332867	0.328089	0.50575	3.01109e-05	C	G	ENSG00000100239.16	PPP6R2	Quiescent
chr12:96323948|96334865	2540	1.01131	159.379	104.787	0.00251547	rs256198	-175932	51	59	0.21223	1	0.00100893	0.444525	0.131983	0.327967	0.325294	0.50575	3.04285e-05	A	T	ENSG00000059758.8	CDK17	Quiescent
chr2:232747615|232761436	2749	1.03107	253	105.944	0.00163523	rs6747645	-55113	69	92	0.330935	1	0.000653114	0.385442	0.110212	0.328167	0.324432	0.50575	2.14138e-05	A	G	ENSG00000204120.14	GIGYF2	Quiescent
chr10:15833630|15847943	2244	1.05769	137.464	103.839	0.00319503	rs17137762	-118488	17	17	0.0611511	1	0.00126807	-0.734927	0.222794	0.333467	0.328882	0.50575	4.54688e-05	G	T	ENSG00000148481.14	MINDY3	Quiescent
chr11:13413530|13421838	2898	1.03977	156.262	103.206	0.00270983	rs969485	-40342	79	96	0.345324	1	0.0010074	0.393235	0.116739	0.327967	0.326913	0.50575	3.63548e-05	A	G	ENSG00000148925.10	BTBD10	Quiescent
chr3:185689355|185689627	1785	1.0754	131.243	102.198	0.00340989	rs111967097	182965	29	31	0.111511	1	0.00125197	0.581527	0.176082	0.332967	0.326161	0.50575	5.21835e-05	T	G	ENSG00000073792.15	IGF2BP2	Quiescent
chr18:46946057|46946923	2061	1.05736	141.681	102.648	0.00305477	rs2156047	14877	70	81	0.291367	1	0.00112568	0.404662	0.12134	0.329667	0.324941	0.50575	4.40386e-05	T	G	ENSG00000167216.17	KATNAL2	Quiescent
chr1:219193082|219218712	2331	1.05641	109.818	100.103	0.00392866	rs75060212	-46443	40	42	0.151079	1	0.00132191	0.564456	0.171778	0.324968	0.324637	0.50575	5.65291e-05	T	G			Quiescent
chr1:155438327|155459898	757	1.0166	52.9097	104.655	0.00769031	rs145976521	386396	20	20	0.0719424	1	0.00370367	-0.663398	0.224236	0.333367	0.327522	0.50575	9.44425e-05	G	A	ENSG00000116539.13	ASH1L	Quiescent
chr6:116645714|116660846	2076	1.02348	65.0449	97.7126	0.00637768	rs67552780	409448	74	88	0.316547	1	0.00210893	-0.367051	0.116876	0.332467	0.329374	0.505782	7.98485e-05	G	A	ENSG00000153975.10	ZUP1	Quiescent
chr5:50750151|50763242	2284	1.03792	63.1758	99.391	0.00674197	rs144074757	-162074	19	20	0.0719424	1	0.00246415	-0.651226	0.210688	0.334167	0.329976	0.505995	8.90094e-05	C	T	ENSG00000151883.18	PARP8	Quiescent
chr16:72957427|72960194	2095	1.05917	217.191	103.502	0.00205352	rs12597280	-60289	22	26	0.0935252	1	0.000737731	-0.598455	0.172893	0.341666	0.332328	0.50618	2.90045e-05	A	G	ENSG00000140836.17	ZFHX3	Quiescent
chr12:49486250|49490731	1413	1.05568	106.409	102.482	0.0041777	rs7299812	-155054	40	45	0.161871	1	0.00162074	0.483363	0.14997	0.336866	0.333337	0.50618	5.81175e-05	A	G	ENSG00000123352.17	SPATS2	Quiescent
chr9:33960826|33973237	2263	1.0474	83.3217	99.6118	0.00523349	rs7865531	-17543	60	69	0.248201	1	0.00182731	-0.436846	0.13713	0.341566	0.331903	0.50618	7.10288e-05	C	T	ENSG00000137073.21	UBAP2	Quiescent
chr3:197814908|197820430	2029	1.04451	170.351	103.803	0.00254717	rs9859281	-234533	62	67	0.241007	1	0.000968549	-0.474366	0.140331	0.338366	0.331446	0.50618	3.42118e-05	G	A	ENSG00000186001.14	LRCH3	Quiescent
chr5:68226290|68227009	2240	1.0166	212.841	106.661	0.00195152	rs151272040	29467	23	23	0.0827338	1	0.000835112	-0.690965	0.201762	0.338166	0.332303	0.50618	2.34807e-05	C	T	ENSG00000145675.15	PIK3R1	Quiescent
chr10:49493117|49506012	2047	1.04992	106.534	100.394	0.00412955	rs1004871	-214133	29	30	0.107914	1	0.00142764	0.571456	0.175169	0.340366	0.333045	0.50618	5.63068e-05	C	T	ENSG00000225830.13	ERCC6	Quiescent
chr2:214767482|214797117	2289	1.05254	130.527	100.029	0.00338934	rs6435858	-27430	59	70	0.251799	1	0.00109916	-0.380561	0.113866	0.335066	0.33329	0.50618	4.66032e-05	A	G	ENSG00000138376.11	BARD1	Quiescent
chr3:3777725|3789074	3541	1.05335	244.501	102.964	0.00182231	rs11920397	-91244	14	15	0.0539568	1	0.000619674	0.719874	0.204936	0.335666	0.334671	0.506834	2.49882e-05	T	C	ENSG00000144455.14	SUMF1	Quiescent
chr2:232787150|232796221	2759	1.06599	236.722	103.644	0.001923	rs4468805	-201268	53	60	0.215827	1	0.000688359	0.453508	0.130249	0.340166	0.334976	0.506834	2.75728e-05	C	T	ENSG00000204120.14	GIGYF2	Quiescent
chr21:37420299|37472880	2459	1.05697	150.562	102.213	0.00298488	rs7281981	374548	101	123	0.442446	1	0.00106837	-0.402933	0.120251	0.339366	0.335622	0.506834	4.13583e-05	T	A	ENSG00000157540.21	DYRK1A	Quiescent
chr9:21476899|21477292	2270	1.06124	121.882	100.351	0.00370792	rs1377193	89149	80	101	0.363309	1	0.00124922	-0.30867	0.0934441	0.337966	0.335375	0.506834	5.22393e-05	A	G	ENSG00000171889.4	MIR31HG	Quiescent
chr2:238182065|238185287	2854	1.02443	192.878	104.318	0.00221851	rs4663849	-30054	44	52	0.18705	1	0.000847752	-0.522893	0.152885	0.345865	0.336848	0.507284	2.70741e-05	G	A	ENSG00000132323.9	ILKAP	Quiescent
chr18:76441245|76443211	2868	1.0235	358.858	108.896	0.00119317	rs7243512	88230	15	15	0.0539568	1	0.000542365	0.811214	0.228415	0.341866	0.337312	0.507284	1.44772e-05	A	G	ENSG00000101493.11	ZNF516	Quiescent
chr2:27599583|27601442	1074	1.02556	49.9755	103.165	0.00855687	rs10173528	464083	100	134	0.482014	1	0.0039299	0.342184	0.116435	0.344566	0.337079	0.507284	0.000105128	C	T	ENSG00000243943.10	ZNF512	Quiescent
chr2:45546732|45553730	2877	1.0611	301.758	102.431	0.00151225	rs10207298	-12663	102	135	0.485611	1	0.000479699	0.39964	0.111414	0.344066	0.337835	0.507373	2.10888e-05	C	G	ENSG00000068784.13	SRBD1	Quiescent
chr1:172551512|172557794	1690	1.04425	107.144	103.913	0.00422118	rs12021702	70619	54	64	0.230216	1	0.00176795	0.40687	0.127307	0.351765	0.343482	0.509903	5.43146e-05	T	C	ENSG00000094975.14	SUCO	Quiescent
chr19:9659379|9693820	2588	1.05142	163.347	104.933	0.00279032	rs2191667	-455910	41	45	0.161871	1	0.00114821	0.505448	0.151835	0.345565	0.342147	0.509903	3.70204e-05	T	G			Quiescent
chr5:123545417|123575963	2460	1.03549	122.059	99.1761	0.00363615	rs1080043	42946	97	125	0.44964	1	0.00114036	-0.380514	0.114233	0.348365	0.342111	0.509903	4.54716e-05	G	A	ENSG00000151292.17	CSNK1G3	Quiescent
chr1:223954477|223962273	2047	1.07077	128.603	102.096	0.00367323	rs76320851	-333043	27	28	0.100719	1	0.001361	0.627488	0.191481	0.352565	0.343717	0.509903	5.2011e-05	G	A	ENSG00000272645.3	GTF2IP20	Quiescent
chr18:62539681|62550460	2284	1.04564	127.443	101.246	0.00352224	rs55824825	-185339	19	19	0.0683453	1	0.00123444	-0.715518	0.216372	0.348065	0.34059	0.509903	4.60074e-05	C	T	ENSG00000141664.10	ZCCHC2	Quiescent
chr11:12764179|12764434	2779	1.04807	242.758	104.288	0.00187735	rs2128118	420684	82	104	0.374101	1	0.000695412	-0.402973	0.115835	0.345165	0.343523	0.509903	2.44709e-05	C	T	ENSG00000187079.17	TEAD1	Quiescent
chr4:177353308|177353728	2575	1.03544	212.697	105.749	0.00208973	rs62345467	25528	56	64	0.230216	1	0.000858212	-0.402303	0.117752	0.349165	0.342318	0.509903	2.60881e-05	T	G	ENSG00000109674.4	NEIL3	Quiescent
chr4:153270335|153276130	2030	1.03548	216.151	106.287	0.00204976	rs7687239	361682	80	97	0.348921	1	0.000865259	0.393842	0.115358	0.348765	0.341387	0.509903	2.56776e-05	C	A	ENSG00000109654.15	TRIM2	Quiescent
chr14:103003928|103012188	2040	1.04986	141.193	103.477	0.00320214	rs112251129	-477967	58	64	0.230216	1	0.00124654	-0.478325	0.144775	0.350365	0.340628	0.509903	4.2475e-05	A	C	ENSG00000198752.11	CDC42BPB	Quiescent
chr1:66958059|66963160	2590	1.03156	128.42	102.223	0.00349329	rs12144047	-418333	50	56	0.201439	1	0.00129052	-0.455428	0.138289	0.353165	0.346968	0.512553	4.22976e-05	T	G	ENSG00000198160.14	MIER1	Quiescent
chr5:137952628|137954376	1294	1.03108	54.9544	101.781	0.0081482	rs3777114	2390	44	49	0.176259	1	0.00348134	0.455624	0.152952	0.353965	0.347379	0.512553	9.85629e-05	A	G	ENSG00000031003.10	FAM13B	Quiescent
chr7:77581427|77592256	2388	1.04362	160.892	103.755	0.00283742	rs2107657	494423	77	90	0.323741	1	0.00109722	0.389949	0.116657	0.354465	0.346223	0.512553	3.60513e-05	G	A	ENSG00000127947.16	PTPN12	Quiescent
chr21:39206108|39229436	2911	1.04675	196.452	102.628	0.00234229	rs2837130	499666	27	32	0.115108	1	0.000819079	0.623252	0.181684	0.350465	0.346965	0.512553	3.00259e-05	A	G	ENSG00000185658.13	BRWD1	Quiescent
chr16:67610824|67612121	613	1.01572	26.5927	103.374	0.0168401	rs56197801	-163121	18	19	0.0683453	1	0.00882292	-0.612898	0.23033	0.360664	0.355938	0.515853	0.000186939	A	C	ENSG00000102974.16	CTCF	Quiescent
chr10:92893349|92899644	2257	1.04944	107.938	100.218	0.00443638	rs11187284	221185	25	26	0.0935252	1	0.00154285	0.558558	0.172483	0.367063	0.357636	0.515853	5.54332e-05	T	C	ENSG00000138190.17	EXOC6	Quiescent
chr5:177619078|177632738	1701	1.04895	163.62	105.118	0.00286313	rs67008484	-324356	40	46	0.165468	1	0.00119526	-0.494116	0.148977	0.356864	0.351203	0.515853	3.64755e-05	T	C			Quiescent
chr2:168129541|168140758	2337	1.04418	150.397	101.012	0.00311594	rs10202908	381024	71	88	0.316547	1	0.00105032	0.398208	0.118659	0.360864	0.353564	0.515853	3.86824e-05	T	C	ENSG00000198648.11	STK39	Quiescent
chr10:101792839|101810314	1111	1.02472	54.7825	100.825	0.00837063	rs527746492	-338047	106	133	0.478417	1	0.00343945	-0.377282	0.126484	0.364964	0.357225	0.515853	9.54563e-05	C	T	ENSG00000198408.14	OGA	Quiescent
chr3:111913319|111920419	2824	1.04384	129.305	101.75	0.00363287	rs12486270	51908	88	112	0.402878	1	0.00131771	-0.349554	0.106347	0.359364	0.354498	0.515853	4.49091e-05	G	C	ENSG00000144824.21	PHLDB2	Quiescent
chr13:28174272|28177935	2536	1.04002	215.641	106.62	0.00218848	rs11616359	-187480	33	40	0.143885	1	0.000950708	0.511289	0.151005	0.360964	0.357404	0.515853	2.63816e-05	G	A	ENSG00000152520.14	PAN3	Quiescent
chr5:36982165|36986301	1420	1.05402	74.7576	98.5615	0.00637248	rs34178591	-441006	57	62	0.223022	1	0.00220296	0.393779	0.125942	0.363364	0.354314	0.515853	8.19914e-05	T	C	ENSG00000164190.19	NIPBL	Quiescent
chr12:123498544|123499536	1773	1.03042	80.4732	103.714	0.00565235	rs535227018	364607	77	89	0.320144	1	0.00246966	-0.377182	0.122056	0.355764	0.351786	0.515853	6.70739e-05	C	T	ENSG00000188026.13	RILPL1	Quiescent
chr12:111552280|111552977	1071	0.999762	39.2492	103.934	0.0109961	rs597808	-17423	83	102	0.366906	1	0.0054604	0.333763	0.118012	0.356564	0.352187	0.515853	0.000115593	G	A	ENSG00000204842.17	ATXN2	Quiescent
chr2:64551443|64553409	2088	1.04043	227.788	108.13	0.0020574	rs62139363	-78364	93	116	0.417266	1	0.000962686	0.393001	0.116198	0.359264	0.355162	0.515853	2.50302e-05	A	T	ENSG00000119844.15	AFTPH	Quiescent
chr1:114463104|114464388	1754	1.0409	147.384	103.146	0.00317731	rs11102741	-304467	27	28	0.100719	1	0.00121283	0.586191	0.176975	0.363464	0.354891	0.515853	3.8782e-05	A	C	ENSG00000197323.12	TRIM33	Quiescent
chr11:77619606|77629899	2223	1.0478	83.5442	100.277	0.00558951	rs11607715	-102085	50	53	0.190647	1	0.00205075	0.469013	0.148924	0.352465	0.351245	0.515853	7.099e-05	T	C	ENSG00000074201.9	CLNS1A	Quiescent
chr9:96522506|96565483	1532	1.04082	110.118	103.273	0.00427821	rs8190534	-309484	59	64	0.230216	1	0.00173778	0.406918	0.127108	0.362064	0.356855	0.515853	5.18807e-05	C	G	ENSG00000081377.17	CDC14B	Quiescent
chr4:911673|913668	2739	1.05367	150.298	100.957	0.00320626	rs3775130	-32312	21	21	0.0755396	1	0.00108383	0.792187	0.236726	0.365163	0.35733	0.515853	4.07164e-05	G	A	ENSG00000178950.17	GAK	Quiescent
chr17:7945728|7945986	2044	1.03307	181.398	103.653	0.0025103	rs7213573	461458	79	98	0.352518	1	0.000943908	-0.371552	0.109665	0.356764	0.350375	0.515853	3.01959e-05	T	G	ENSG00000170037.14	CNTROB	Quiescent
chr6:130926605|130956499	2515	1.07079	139.058	100.788	0.00355929	rs9492924	401189	15	15	0.0539568	1	0.00121834	0.757447	0.228774	0.363864	0.357408	0.515853	4.81071e-05	T	C	ENSG00000079819.19	EPB41L2	Quiescent
chr4:185247294|185288082	3261	1.05519	347.179	105.546	0.00139772	rs11132346	482311	53	60	0.215827	1	0.000531401	0.434301	0.122083	0.366163	0.358381	0.516246	1.77705e-05	A	C	ENSG00000109762.16	SNX25	Quiescent
chr12:116928023|116964854	2175	1.02489	206.619	105.899	0.00226836	rs61600841	135432	18	18	0.0647482	1	0.000951884	-0.895419	0.264483	0.362864	0.362549	0.517711	2.53383e-05	G	A	ENSG00000174989.13	FBXW8	Quiescent
chr12:112075678|112078741	1161	0.999479	24.6977	104.641	0.0178933	rs1468251	260888	44	52	0.18705	1	0.00992245	-0.450932	0.172186	0.366663	0.360017	0.517711	0.000183391	T	C	ENSG00000111300.10	NAA25	Quiescent
chr3:129827803|129832826	2315	1.05519	101.755	99.8649	0.00483012	rs72628505	-153504	22	23	0.0827338	1	0.00167912	0.643594	0.200368	0.366263	0.362737	0.517711	6.06186e-05	T	G	ENSG00000172765.17	TMCC1	Quiescent
chr8:108449823|108455930	2159	1.03852	75.6274	102.505	0.00634017	rs10955495	239195	42	46	0.165468	1	0.00266889	-0.48112	0.156955	0.370363	0.363443	0.517711	7.45974e-05	C	T	ENSG00000104412.8	EMC2	Quiescent
chr7:17868407|17897446	2616	1.0277	196.884	104.175	0.00237909	rs62447393	-220775	27	29	0.104317	1	0.00091284	-0.639765	0.188272	0.365763	0.361055	0.517711	2.70097e-05	A	G	ENSG00000071189.21	SNX13	Quiescent
chr1:28035544|28058094	1511	1.05791	83.7923	103.863	0.00591437	rs55714013	38647	70	78	0.280576	1	0.00262396	-0.423463	0.1379	0.371163	0.364133	0.517711	7.46663e-05	A	G	ENSG00000158161.16	EYA3	Quiescent
chr20:35653528|35659014	1230	1.02792	53.0518	104.831	0.00888938	rs6060283	-478952	44	46	0.165468	1	0.00442052	-0.414405	0.142917	0.364264	0.363951	0.517711	0.000100338	A	G	ENSG00000214078.12	CPNE1	Quiescent
chr7:135577796|135593192	2272	1.05458	159.46	102.566	0.0030741	rs12707240	-29654	86	111	0.399281	1	0.00112897	0.39249	0.117721	0.368463	0.361943	0.517711	3.85625e-05	A	G	ENSG00000155561.15	NUP205	Quiescent
chr10:73396519|73400857	1210	0.986889	31.8864	106.704	0.0137695	rs10824025	235684	24	25	0.0899281	1	0.00790217	-0.471397	0.17459	0.361864	0.363637	0.517711	0.000131895	T	C	ENSG00000138279.16	ANXA7	Quiescent
chr1:15534237|15536814	2877	1.067	173.451	101.854	0.00288571	rs74054849	206619	14	14	0.0503597	1	0.00100508	-0.899477	0.266971	0.364164	0.362394	0.517711	3.78249e-05	G	A	ENSG00000116138.13	DNAJC16	Quiescent
chr1:233177802|233208689	2757	1.05163	216.69	103.722	0.00230882	rs12057200	-187932	51	58	0.208633	1	0.000858443	-0.458846	0.134305	0.371963	0.369301	0.523019	2.79389e-05	C	T	ENSG00000135749.19	PCNX2	Quiescent
chr12:82857010|82857580	2107	1.03632	129.392	106.399	0.00377026	rs10862490	-337111	41	44	0.158273	1	0.00175853	0.471688	0.147511	0.376062	0.369186	0.523019	4.3088e-05	A	G	ENSG00000179104.9	TMTC2	Quiescent
chr10:68459104|68470163	2344	1.06056	92.9811	100.901	0.00543565	rs61854649	-297416	17	17	0.0611511	1	0.00204755	-0.757182	0.240387	0.374663	0.368733	0.523019	6.82309e-05	A	G	ENSG00000138346.15	DNA2	Quiescent
chr1:36361221|36362656	1592	1.03735	107.386	104.706	0.00457641	rs7533086	188699	87	109	0.392086	1	0.00202347	0.366425	0.116193	0.378762	0.371023	0.524489	5.221e-05	T	A	ENSG00000196182.10	STK40	Quiescent
chr4:147857553|147881932	1859	1.03618	127.811	102.871	0.00384304	rs12648838	128032	97	120	0.431655	1	0.00149792	-0.39468	0.121534	0.374663	0.371299	0.524489	4.35894e-05	T	C	ENSG00000071205.12	ARHGAP10	Quiescent
chr12:45926142|45928859	1794	1.05573	115.638	103.714	0.00439498	rs1550739	204677	63	77	0.276978	1	0.00183523	-0.376256	0.11816	0.378862	0.37249	0.524815	5.34936e-05	G	A	ENSG00000139218.18	SCAF11	Quiescent
chr2:210104104|210154611	1442	1.01918	70.9577	103.314	0.00674869	rs62202975	91006	96	133	0.478417	1	0.00298747	-0.308232	0.101765	0.374863	0.372286	0.524815	7.14529e-05	G	A	ENSG00000144445.17	KANSL1L	Quiescent
chr16:31722626|31723353	1171	1.04123	47.9341	102.869	0.0103686	rs12930677	-407125	62	73	0.26259	1	0.00487125	-0.347414	0.121179	0.378962	0.373522	0.524916	0.000119417	T	A	ENSG00000197302.10	ZNF720	Quiescent
chr7:131375424|131399433	2358	1.05624	255.298	105.097	0.00200003	rs9641901	45327	99	136	0.489209	1	0.000785498	0.329106	0.0955912	0.377462	0.373264	0.524916	2.42989e-05	T	A	ENSG00000128585.18	MKLN1	Quiescent
chr3:53290791|53292827	2019	1.05001	109.94	100.42	0.00462374	rs7638575	141094	74	89	0.320144	1	0.00164042	-0.378761	0.117652	0.376362	0.375265	0.525599	5.45892e-05	A	G	ENSG00000272886.6	DCP1A	Quiescent
chr4:165219934|165263359	3256	1.05512	211.068	104.468	0.00242795	rs17046351	98821	15	18	0.0647482	1	0.000950651	0.680029	0.20084	0.382462	0.374967	0.525599	2.92171e-05	C	A	ENSG00000109466.14	KLHL2	Quiescent
chr20:2964272|2965202	2589	1.03649	202.668	103.971	0.00246035	rs11087557	-154507	31	35	0.125899	1	0.000938665	-0.560578	0.165375	0.380962	0.37545	0.525599	2.75372e-05	A	T	ENSG00000132670.20	PTPRA	Quiescent
chr1:155395459|155459898	810	1.02353	55.1503	104.414	0.00899671	rs148261599	-176403	22	24	0.0863309	1	0.00440338	-0.530888	0.183007	0.388161	0.381168	0.526253	9.41979e-05	C	G	ENSG00000116539.13	ASH1L	Quiescent
chr6:118511298|118566316	2010	1.05386	67.7726	98.111	0.00766202	rs2798322	104126	90	117	0.420863	1	0.00270468	-0.34645	0.11318	0.387361	0.380488	0.526253	9.03633e-05	G	T	ENSG00000111860.14	CEP85L	Quiescent
chr11:103303093|103323990	3230	1.05777	113.755	98.5304	0.00461755	rs4615988	-27235	83	103	0.370504	1	0.00147632	-0.347506	0.10686	0.392761	0.381675	0.526253	5.49663e-05	T	C	ENSG00000187240.16	DYNC2H1	Quiescent
chr19:52076044|52089002	3438	1.04302	286.542	104.57	0.00178572	rs8103308	197671	86	106	0.381295	1	0.000666874	0.384698	0.110192	0.379362	0.380085	0.526253	2.01789e-05	A	G	ENSG00000197608.11	ZNF841	Quiescent
chr2:171448681|171476950	2027	1.0569	84.8869	99.3797	0.00609471	rs187214237	-496615	16	18	0.0647482	1	0.00217586	0.665109	0.212454	0.386661	0.377665	0.526253	7.33168e-05	C	T	ENSG00000115827.14	DCAF17	Quiescent
chr2:210153495|210154611	1377	1.04443	65.9599	101.862	0.00778984	rs2371006	481867	92	119	0.428058	1	0.00331095	-0.296048	0.0988363	0.392861	0.381693	0.526253	8.82999e-05	A	G	ENSG00000144445.17	KANSL1L	Quiescent
chr2:109585126|109593119	1551	1.04228	110.572	103.22	0.00461028	rs9330310	-85138	94	126	0.453237	1	0.00189358	0.33379	0.105148	0.382362	0.379757	0.526253	5.20777e-05	T	G	ENSG00000186522.15	SEPTIN10	Quiescent
chr19:1510150|1510917	2322	1.03853	309.745	106.255	0.00162748	rs265296	-2178	81	103	0.370504	1	0.000661551	-0.391406	0.112038	0.379862	0.377646	0.526253	1.82192e-05	G	A	ENSG00000185761.11	ADAMTSL5	Quiescent
chr21:29326059|29329693	1825	1.03222	79.1589	100.957	0.00635799	rs75434286	491145	32	33	0.118705	1	0.00248204	0.447982	0.145042	0.387961	0.380921	0.526253	6.88636e-05	G	A	ENSG00000156273.16	BACH1	Quiescent
chr2:95148885|95153259	540	1.02452	26.0364	101.219	0.0187937	rs111935771	-123708	16	16	0.057554	1	0.00927442	-0.643297	0.243385	0.383662	0.378078	0.526253	0.000200565	T	A	ENSG00000144026.12	ZNF514	Quiescent
chr1:64009305|64050716	2472	1.04226	160.233	105.271	0.00317951	rs646443	478429	26	26	0.0935252	1	0.00136173	-0.586733	0.179054	0.385861	0.379348	0.526253	3.59352e-05	G	T	ENSG00000185483.12	ROR1	Quiescent
chr3:61622463|61623555	2689	1.04844	193.103	102.374	0.00265498	rs11718106	-3291	35	38	0.136691	1	0.000937306	-0.495494	0.146156	0.383362	0.378272	0.526253	3.08232e-05	G	A	ENSG00000144724.20	PTPRG	Quiescent
chr2:168161787|168182090	2406	1.06101	146.596	99.9009	0.00360911	rs59035704	354663	35	39	0.140288	1	0.00117818	-0.509255	0.153339	0.390061	0.382224	0.526321	4.33843e-05	C	G	ENSG00000198648.11	STK39	Quiescent
chr19:47362476|47362693	1906	1.04608	171.231	105.226	0.003053	rs77337912	-479125	28	31	0.111511	1	0.00129573	0.555479	0.168732	0.390461	0.385429	0.529401	3.43251e-05	C	T	ENSG00000134815.19	DHX34	Quiescent
chr1:172551512|172579267	1730	1.02626	108.463	104.177	0.00466551	rs10798254	477951	34	35	0.125899	1	0.00201571	0.561836	0.17809	0.393161	0.385143	0.529401	4.86336e-05	T	G	ENSG00000094975.14	SUCO	Quiescent
chr10:114830852|114848737	1609	1.05139	100.714	101.337	0.00525616	rs12573443	334235	59	68	0.244604	1	0.00201083	-0.404048	0.128043	0.390661	0.387188	0.53115	6.00251e-05	G	A	ENSG00000151553.15	FAM160B1	Quiescent
chr3:111112030|111147484	1829	1.00346	80.4156	103.854	0.00613911	rs13081527	-59928	66	84	0.302158	1	0.00274059	-0.367681	0.120284	0.391561	0.388868	0.531537	5.76459e-05	A	G	ENSG00000177707.11	NECTIN3	Quiescent
chr1:96769703|96785254	1971	1.03542	79.0436	100.947	0.00657804	rs117235559	489289	25	27	0.0971223	1	0.00258496	-0.694703	0.225875	0.39646	0.389402	0.531537	7.01813e-05	A	T	ENSG00000117569.18	PTBP2	Quiescent
chr10:97436417|97437750	2044	1.06853	150.279	102.03	0.00368435	rs6584145	263032	28	31	0.111511	1	0.00136102	-0.580101	0.177021	0.39716	0.392975	0.531537	4.4003e-05	T	G	ENSG00000171311.13	EXOSC1	Quiescent
chr11:128758115|128772985	2144	1.06862	207.447	103.853	0.00266958	rs149315520	-124206	20	22	0.0791367	1	0.00102666	0.701426	0.208584	0.39996	0.392821	0.531537	3.18926e-05	G	A	ENSG00000151702.17	FLI1	Quiescent
chr2:23823258|23823569	2118	1.05472	98.543	99.9551	0.00548878	rs1465832	-481182	30	32	0.115108	1	0.00197239	0.62918	0.199004	0.39806	0.392377	0.531537	6.24393e-05	T	C	ENSG00000119778.15	ATAD2B	Quiescent
chr12:6548425|6548825	2173	1.05089	249.352	106.99	0.00214744	rs2364485	-143028	39	44	0.158273	1	0.000949542	-0.471459	0.139226	0.39926	0.390458	0.531537	2.41843e-05	C	A	ENSG00000010295.19	IFFO1	Quiescent
chr9:4286038|4286523	3549	1.02517	452.943	108.63	0.00113065	rs10118909	233437	87	106	0.381295	1	0.000502321	0.392229	0.109754	0.393161	0.388743	0.531537	1.15774e-05	T	A	ENSG00000107249.23	GLIS3	Quiescent
chr6:116689320|116705160	2118	1.02329	70.1194	99.3858	0.00729774	rs17077741	-449178	18	20	0.0719424	1	0.00271487	0.642513	0.209983	0.392861	0.390391	0.531537	7.39939e-05	A	G	ENSG00000196911.11	KPNA5	Quiescent
chr3:11358418|11426926	2580	1.05502	266.293	105.283	0.0020376	rs9835598	220583	63	69	0.248201	1	0.000811429	0.417013	0.121464	0.39656	0.392633	0.531537	2.31471e-05	T	G	ENSG00000197548.12	ATG7	Quiescent
chr2:58221942|58232112	1547	1.03868	62.7555	99.9394	0.00842404	rs62142436	-399936	42	46	0.165468	1	0.00332416	-0.392747	0.131177	0.40036	0.393304	0.531537	8.99722e-05	A	G	ENSG00000115392.11	FANCL	Quiescent
chr22:43039780|43046573	2976	1.04753	233.981	103.242	0.00228507	rs5759111	20	85	110	0.395683	1	0.000824597	-0.390665	0.113949	0.394961	0.391597	0.531537	2.53159e-05	C	T	ENSG00000230319.1	AL022476.1	Quiescent
chr18:9182382|9221999	2790	1.07155	270.372	103.513	0.00205432	rs76456516	494626	32	35	0.125899	1	0.000738523	0.448663	0.12963	0.40076	0.392278	0.531537	2.48427e-05	C	T	ENSG00000101745.17	ANKRD12	Quiescent
chr2:85368686|85369830	2085	1.02805	197.991	105.515	0.00264666	rs999401	-500700	49	54	0.194245	1	0.00111457	0.548843	0.164425	0.40086	0.394674	0.53183	2.69111e-05	C	T	ENSG00000115459.18	ELMOD3	Quiescent
chr19:52282111|52283413	3528	1.02891	248.339	104.666	0.00212498	rs17780037	104798	54	61	0.219424	1	0.000822389	0.431439	0.125813	0.40336	0.39636	0.53183	2.15579e-05	G	A	ENSG00000196214.11	ZNF766	Quiescent
chr15:75859878|75873568	1340	1.03358	78.7337	101.48	0.00674566	rs62027059	456880	19	20	0.0719424	1	0.0027352	0.674539	0.220623	0.406359	0.39689	0.53183	6.97536e-05	G	T	ENSG00000140367.12	UBE2Q2	Quiescent
chr14:75109685|75110371	1766	1.03491	159.866	105.854	0.00333542	rs11852110	287799	64	84	0.302158	1	0.00148442	-0.41859	0.128786	0.40406	0.396925	0.53183	3.46084e-05	A	G	ENSG00000119638.13	NEK9	Quiescent
chr15:101235082|101235577	2876	1.0532	399.426	107.336	0.00136698	rs12901252	174145	54	59	0.21223	1	0.000577106	0.482727	0.136617	0.39966	0.395347	0.53183	1.52846e-05	A	C	ENSG00000131873.7	CHSY1	Quiescent
chr16:68121987|68126610	1125	0.998465	43.0483	103.332	0.0116227	rs9888796	137076	27	35	0.125899	1	0.00568571	0.407999	0.144969	0.39986	0.396195	0.53183	0.000104599	C	T	ENSG00000072736.19	NFATC3	Quiescent
chr6:4891713|4892379	2885	1.04421	201.553	103.408	0.00266088	rs9504292	56000	16	17	0.0611511	1	0.000997264	-0.580119	0.172063	0.40096	0.394191	0.53183	2.88709e-05	C	T	ENSG00000153046.18	CDYL	Quiescent
chr19:5604583|5604936	2261	1.08186	291.081	104.763	0.00197401	rs2379616	-260724	86	103	0.370504	1	0.000758631	-0.391654	0.113419	0.406159	0.398329	0.532444	2.43155e-05	A	C	ENSG00000130254.12	SAFB2	Quiescent
chr3:67495798|67498295	2401	1.03481	135.183	102.605	0.00396062	rs11709618	-241456	98	139	0.5	1	0.00153073	0.376695	0.116236	0.40286	0.398358	0.532444	4.09043e-05	T	C	ENSG00000172340.14	SUCLG2	Quiescent
chr12:32598497|32611283	3573	1.04754	144.159	99.2976	0.00384938	rs261874	-319454	85	102	0.366906	1	0.00123178	0.324573	0.0981309	0.407059	0.40358	0.533734	4.1089e-05	C	A	ENSG00000139132.14	FGD4	Quiescent
chr4:76124649|76144473	2901	1.03899	95.4707	99.4103	0.00572246	rs13138223	-206011	57	66	0.23741	1	0.00201715	-0.416696	0.132093	0.413759	0.40301	0.533734	5.92489e-05	A	T	ENSG00000138750.15	NUP54	Quiescent
chr1:42265115|42311110	1902	1.04859	68.2821	98.9343	0.00805888	rs368625055	74729	78	91	0.327338	1	0.00299923	0.371914	0.122842	0.40496	0.401143	0.533734	8.7219e-05	T	C	ENSG00000198815.9	FOXJ3	Quiescent
chr9:35546430|35548535	1637	1.05855	95.6375	99.2835	0.00588057	rs11789930	-407550	42	50	0.179856	1	0.00207198	-0.388746	0.123564	0.411159	0.403016	0.533734	6.56427e-05	T	C	ENSG00000198853.12	RUSC2	Quiescent
chr7:77585543|77600806	2381	1.05396	151.334	101.592	0.00370945	rs4729437	-137797	58	70	0.251799	1	0.00133953	-0.486381	0.148201	0.410559	0.404205	0.533734	4.04988e-05	C	T	ENSG00000127947.16	PTPN12	Quiescent
chr21:34834410|34859578	2297	1.04186	235.172	105.863	0.0023457	rs11702287	-221217	30	32	0.115108	1	0.000987625	0.560064	0.165971	0.411659	0.404138	0.533734	2.4432e-05	G	A	ENSG00000159216.18	RUNX1	Quiescent
chr3:98768430|98773983	2684	1.02872	105.368	102.245	0.00505533	rs2091599	-333415	32	35	0.125899	1	0.00201048	-0.380633	0.120621	0.40246	0.399848	0.533734	5.07501e-05	C	G	ENSG00000064225.12	ST3GAL6	Quiescent
chr1:224952670|225007544	2441	1.02293	84.0718	99.5926	0.00629959	rs9783086	393130	40	44	0.158273	1	0.00229087	0.463357	0.148787	0.405759	0.401036	0.533734	6.15906e-05	T	C	ENSG00000185842.15	DNAH14	Quiescent
chr5:143037196|143057747	1866	1.05162	192.779	105.797	0.00290127	rs73797465	356155	49	54	0.194245	1	0.00125909	0.484957	0.146918	0.405859	0.403989	0.533734	3.14027e-05	G	T	ENSG00000145819.18	ARHGAP26	Quiescent
chr1:155649814|155766709	972	1.03122	66.0459	102.812	0.00817437	rs3738582	386730	51	57	0.205036	1	0.00366369	-0.378087	0.127643	0.412459	0.403386	0.533734	8.20814e-05	C	G			Quiescent
chr11:108227595|108235834	1831	1.06711	85.0948	98.787	0.00672507	rs10749924	454179	59	71	0.255396	1	0.00238208	-0.354276	0.114217	0.412359	0.404746	0.533804	7.71287e-05	C	T	ENSG00000149311.18	ATM	Quiescent
chr13:60439688|60460540	2468	1.04331	118.128	103.044	0.00472926	rs79236102	-419411	36	40	0.143885	1	0.0019342	0.490842	0.154948	0.409959	0.407879	0.536568	4.90168e-05	A	C	ENSG00000083544.14	TDRD3	Quiescent
chr14:100937403|100988790	2446	1.04426	356.588	106.36	0.0015862	rs34448411	-25840	55	63	0.226619	1	0.000646202	-0.476972	0.136262	0.416058	0.410846	0.536568	1.63237e-05	G	A	ENSG00000225746.12	MEG8	Quiescent
chr5:65329378|65473952	2194	1.05901	86.1987	99.2643	0.00670516	rs75407114	443848	25	28	0.100719	1	0.00243195	0.480637	0.155286	0.423958	0.41175	0.536568	7.30023e-05	A	T	ENSG00000049192.15	ADAMTS6	Quiescent
chr6:13632370|13644729	2319	1.0423	184.776	105.3	0.00305551	rs2841567	-186337	13	16	0.057554	1	0.00130211	-1.02203	0.310593	0.416658	0.411446	0.536568	3.11695e-05	C	A	ENSG00000010017.13	RANBP9	Quiescent
chr5:38523419|38530666	2003	1.03553	179.141	104.454	0.00311577	rs2468542	-147491	28	28	0.100719	1	0.00127291	-0.652133	0.197765	0.415058	0.411025	0.536568	3.09904e-05	T	G	ENSG00000113594.10	LIFR	Quiescent
chr12:51008476|51010766	2089	1.03517	98.2726	103.368	0.0056446	rs11169754	177016	36	42	0.151079	1	0.00242448	-0.451575	0.145851	0.416458	0.40965	0.536568	5.63755e-05	C	T	ENSG00000110911.16	SLC11A2	Quiescent
chr11:33286413|33287511	1795	1.04988	117.281	104.093	0.00485717	rs117494948	426302	23	24	0.0863309	1	0.00210458	0.456136	0.145213	0.418358	0.411038	0.536568	5.11368e-05	T	C	ENSG00000110422.12	HIPK3	Quiescent
chr19:34451981|34464131	2131	1.04704	125.638	102.233	0.0045108	rs11667134	-511120	25	27	0.0971223	1	0.00175322	0.594101	0.185738	0.418158	0.410664	0.536568	4.7019e-05	C	T	ENSG00000126261.13	UBA2	Quiescent
chr1:155612418|155747896	992	1.03524	70.0557	104.086	0.00791491	rs41265023	429138	15	17	0.0611511	1	0.00373484	-0.56888	0.192468	0.414959	0.409872	0.536568	7.91074e-05	T	C			Quiescent
chr10:863743|864270	2411	1.05142	177.757	103.254	0.00317981	rs73586525	287236	17	17	0.0611511	1	0.00122116	-0.836909	0.252828	0.413959	0.407509	0.536568	3.40197e-05	A	G	ENSG00000107929.14	LARP4B	Quiescent
chr2:121605701|121606180	1836	1.04615	102.218	103.392	0.00558309	rs2580364	-292479	59	73	0.26259	1	0.00239607	-0.371088	0.119709	0.424158	0.413518	0.538231	5.75152e-05	A	G	ENSG00000074054.18	CLASP1	Quiescent
chr5:14316513|14336727	2231	1.03489	164.016	103.784	0.00345229	rs150763614	-475313	13	14	0.0503597	1	0.00138532	-0.716803	0.2191	0.423658	0.415985	0.538239	3.373e-05	G	A	ENSG00000038382.20	TRIO	Quiescent
chr4:74174506|74281550	1880	1.05724	107.625	103.296	0.00542798	rs2472649	-289559	66	79	0.284173	1	0.00230657	-0.359818	0.115621	0.424658	0.41583	0.538239	5.79324e-05	G	A	ENSG00000163738.18	MTHFD2L	Quiescent
chr5:73058433|73077493	1891	1.03621	114.329	104.389	0.00493933	rs148353360	-79150	19	20	0.0719424	1	0.00217815	-0.695799	0.222281	0.416958	0.414745	0.538239	4.87362e-05	C	T	ENSG00000157107.14	FCHO2	Quiescent
chr19:3623688|3624162	2757	1.04054	402.278	108.986	0.00141727	rs35234558	-336319	34	37	0.133094	1	0.000662212	0.539365	0.154403	0.422558	0.415149	0.538239	1.41822e-05	T	A	ENSG00000105298.14	CACTIN	Quiescent
chr9:75016268|75017448	2299	1.03249	168.79	104.739	0.00334025	rs41344048	-111856	32	32	0.115108	1	0.00140228	0.59474	0.181998	0.424958	0.415734	0.538239	3.23483e-05	C	T	ENSG00000156017.13	CARNMT1	Quiescent
chr1:180003174|180006567	2134	1.05659	104.71	101.298	0.00562681	rs6680361	270559	37	42	0.151079	1	0.00217869	0.501634	0.160256	0.426557	0.418952	0.541436	5.93423e-05	T	C	ENSG00000135837.16	CEP350	Quiescent
chr2:95914108|95916171	712	1.01343	31.4319	100.462	0.0176339	rs4614973	-58136	91	117	0.420863	1	0.00834315	0.275524	0.102776	0.426357	0.421839	0.542354	0.000156126	T	C	ENSG00000174501.14	ANKRD36C	Quiescent
chr12:14423909|14425473	1948	1.02865	128.329	105.086	0.00443616	rs722431	-391212	71	81	0.291367	1	0.00198848	0.436411	0.138145	0.428257	0.42088	0.542354	4.16557e-05	A	G	ENSG00000171681.12	ATF7IP	Quiescent
chr2:213310059|213364145	1800	1.03187	83.9854	101.499	0.00680984	rs12468109	-442660	84	107	0.384892	1	0.00276906	-0.32916	0.107799	0.430157	0.421237	0.542354	6.47808e-05	A	G	ENSG00000144451.19	SPAG16	Quiescent
chr2:112299849|112300029	1781	1.03112	101.323	103.394	0.00563935	rs6749230	-101386	38	40	0.143885	1	0.00242484	-0.421145	0.136024	0.420058	0.421095	0.542354	5.34777e-05	G	A	ENSG00000188177.14	ZC3H6	Quiescent
chr18:42027443|42049605	1849	1.04657	95.3637	101.579	0.00614738	rs12963760	229055	69	78	0.280576	1	0.00245799	-0.431328	0.139509	0.426957	0.422142	0.542354	6.17872e-05	C	T	ENSG00000078142.13	PIK3C3	Quiescent
chr1:93876268|93877862	1883	1.04677	110.393	103.057	0.00535031	rs6687387	2909	88	108	0.388489	1	0.00224081	0.363886	0.116583	0.430357	0.424354	0.544556	5.3434e-05	A	G	ENSG00000067334.14	DNTTIP2	Quiescent
chr16:81351583|81377702	4214	1.07245	381.712	104.107	0.00162563	rs12920716	395670	73	93	0.334532	1	0.000580639	0.289896	0.082085	0.434357	0.427924	0.545176	1.76786e-05	T	G	ENSG00000261609.7	GAN	Quiescent
chr2:26364302|26373629	1695	1.0371	114.072	102.333	0.00514819	rs13402438	-405008	55	63	0.226619	1	0.00206395	0.337284	0.107165	0.430757	0.427051	0.545176	4.90811e-05	G	A	ENSG00000138018.18	SELENOI	Quiescent
chr9:100441906|100442356	1830	1.04377	60.6606	98.7671	0.00971021	rs10819797	167158	49	56	0.201439	1	0.00374321	-0.412698	0.139662	0.431957	0.425659	0.545176	9.56697e-05	T	C	ENSG00000066697.14	MSANTD3	Quiescent
chr9:122280443|122291840	2175	1.06503	184.367	104.212	0.00333141	rs10760227	193110	58	67	0.241007	1	0.00135918	0.383479	0.117006	0.437056	0.4283	0.545176	3.52256e-05	C	G	ENSG00000148187.18	MRRF	Quiescent
chr19:45277923|45280734	2214	1.05948	209.227	104.156	0.00290301	rs4263041	-345348	86	117	0.420863	1	0.00115254	0.385231	0.115762	0.434357	0.427122	0.545176	3.01571e-05	A	G	ENSG00000007047.15	MARK4	Quiescent
chr1:173992755|173993135	1397	1.00582	32.3625	100.594	0.0172812	rs71514818	-157738	16	17	0.0611511	1	0.00818363	0.628928	0.234005	0.431057	0.428328	0.545176	0.000145194	T	A	ENSG00000135870.11	RC3H1	Quiescent
chr5:36953618|36976402	1462	1.04702	85.8864	99.869	0.0069187	rs71617772	-58199	23	24	0.0863309	1	0.00260528	0.627283	0.204121	0.434457	0.426501	0.545176	6.87678e-05	G	C	ENSG00000164190.19	NIPBL	Quiescent
chr3:101671130|101672213	2248	1.05309	79.4125	100.859	0.00764805	rs2925315	258138	45	49	0.176259	1	0.00308856	-0.421892	0.13979	0.435656	0.430982	0.546645	7.68093e-05	T	A	ENSG00000066422.5	ZBTB11	Quiescent
chr5:151790323|151791062	2366	1.03969	132.967	102.816	0.0044772	rs753458	-189364	54	59	0.21223	1	0.00179121	0.471188	0.14762	0.434957	0.430161	0.546645	4.27058e-05	T	C	ENSG00000145907.15	G3BP1	Quiescent
chr1:26942660|26943065	875	1.03086	65.7786	104.135	0.00893489	rs6688781	-70258	51	56	0.201439	1	0.00431563	0.43698	0.150286	0.440056	0.430948	0.546645	8.22509e-05	C	T	ENSG00000090273.14	NUDC	Quiescent
chr11:70354301|70356254	2317	1.02155	230.557	107.014	0.00254859	rs28506036	-461159	22	23	0.0827338	1	0.00115729	-0.626243	0.188256	0.436456	0.434257	0.549404	2.2289e-05	C	T	ENSG00000131626.18	PPFIA1	Quiescent
chr21:15014344|15043574	2412	1.0499	231.427	105.941	0.00264212	rs73172392	-21314	52	56	0.201439	1	0.00113848	-0.407724	0.122384	0.437856	0.433826	0.549404	2.59205e-05	T	C	ENSG00000180530.11	NRIP1	Quiescent
chr19:9652953|9660874	2557	1.05646	150.887	102.803	0.00410022	rs10406764	-63864	71	89	0.320144	1	0.00161212	0.369144	0.114473	0.441456	0.434897	0.549404	4.1157e-05	A	C	ENSG00000171466.10	ZNF562	Quiescent
chr6:16585780|16753347	2551	1.06756	292.723	106.754	0.00215067	rs2327949	-643133	59	71	0.255396	1	0.000938784	0.423532	0.124947	0.438356	0.435167	0.549404	2.24799e-05	G	A	ENSG00000124788.18	ATXN1	Quiescent
chr2:135675332|135680324	1185	1.02153	38.3933	100.025	0.0153115	rs16832531	351484	26	30	0.107914	1	0.00690812	0.521701	0.189907	0.442856	0.436597	0.550573	0.00013379	A	G	ENSG00000048991.16	R3HDM1	Quiescent
chr6:160397979|160410846	2570	1.0231	121.311	100.921	0.00491115	rs316008	-155502	58	67	0.241007	1	0.00181275	-0.344742	0.108132	0.445255	0.438447	0.551994	4.27273e-05	T	G	ENSG00000146477.6	SLC22A3	Quiescent
chr15:92996957|92998621	3875	1.02724	470.34	107.553	0.00127792	rs4777720	-494978	76	101	0.363309	1	0.000541271	0.399279	0.112407	0.445055	0.438733	0.551994	1.12782e-05	A	C	ENSG00000173575.21	CHD2	Quiescent
chr14:39313340|39327022	2639	1.04171	83.7142	98.6682	0.00734897	rs10141982	323999	48	55	0.197842	1	0.00264173	-0.43367	0.141324	0.451755	0.4406	0.552979	6.85693e-05	G	A	ENSG00000150527.17	MIA2	Quiescent
chr4:150435589|150491035	1696	1.04659	72.3623	100.607	0.00856645	rs11099758	-324203	96	116	0.417266	1	0.0035012	0.285156	0.0957861	0.446655	0.441034	0.552979	8.143e-05	C	G	ENSG00000198589.13	LRBA	Quiescent
chr13:112516440|112527484	2803	1.06631	310.068	106.09	0.00205872	rs6577063	-412290	17	17	0.0611511	1	0.000859985	-0.822113	0.240672	0.451055	0.440421	0.552979	2.10866e-05	G	A	ENSG00000126216.15	TUBGCP3	Quiescent
chr3:51541498|51590559	1043	1.03121	47.5508	104.543	0.0127467	rs73082708	291489	40	44	0.158273	1	0.00665389	-0.440537	0.159605	0.447755	0.441604	0.55306	0.000113988	T	C			Quiescent
chr3:9750945|9751949	2088	1.05407	146.157	100.506	0.00432817	rs56221874	-437525	32	34	0.122302	1	0.0015209	-0.530091	0.163468	0.451655	0.443549	0.553748	4.19573e-05	A	G	ENSG00000114026.21	OGG1	Quiescent
chr15:100330889|100334180	3705	1.04394	345.287	105.195	0.00180924	rs2585221	4325	44	48	0.172662	1	0.00070277	0.396908	0.114194	0.444256	0.443673	0.553748	1.68285e-05	T	C	ENSG00000140470.14	ADAMTS17	Quiescent
chr5:109713520|109729513	2396	1.01652	140.97	104.653	0.00424108	rs2925069	362732	41	44	0.158273	1	0.00184616	0.472472	0.148463	0.444256	0.442666	0.553748	3.54351e-05	T	G	ENSG00000112893.9	MAN2A1	Quiescent
chr8:140864312|140890769	1868	1.05802	159.837	103.724	0.00399526	rs2063386	180391	94	124	0.446043	1	0.00164071	0.36113	0.112178	0.452355	0.444817	0.554543	3.91723e-05	G	A	ENSG00000169398.19	PTK2	Quiescent
chr12:12244262|12244655	2361	1.05319	265.401	105.542	0.00239876	rs1468878	-3678	46	52	0.18705	1	0.000995629	-0.451751	0.13397	0.453555	0.445761	0.55506	2.30011e-05	T	C	ENSG00000070018.9	LRP6	Quiescent
chr11:108046270|108054955	1844	1.05048	97.2479	101.574	0.00651651	rs670456	-233776	58	63	0.226619	1	0.00263591	0.416536	0.135709	0.460854	0.446247	0.55506	6.18649e-05	G	A	ENSG00000166266.14	CUL5	Quiescent
chr19:46918488|46937408	1950	1.03761	220.378	106.534	0.00284762	rs11083836	-399099	90	111	0.399281	1	0.00128151	-0.355709	0.107939	0.455354	0.448403	0.555609	2.54795e-05	G	A	ENSG00000160007.19	ARHGAP35	Quiescent
chr9:20819796|20823115	2040	1.03664	128.938	102.634	0.00487489	rs74320917	100970	28	29	0.104317	1	0.00196374	-0.667783	0.211122	0.459054	0.449767	0.555609	4.33167e-05	G	A	ENSG00000188352.12	FOCAD	Quiescent
chr19:13025021|13025552	1727	1.03606	217.715	106.777	0.00288483	rs7251834	-134333	19	20	0.0719424	1	0.00131756	0.60471	0.183972	0.452755	0.449428	0.555609	2.55743e-05	G	A	ENSG00000008441.16	NFIX	Quiescent
chr19:38119306|38119882	2022	1.04491	101.223	101.314	0.00631721	rs11668067	85766	79	103	0.370504	1	0.00250688	-0.28771	0.0932472	0.461254	0.451899	0.555609	5.7694e-05	A	G	ENSG00000105738.11	SIPA1L3	Quiescent
chr18:21765772|21779685	1154	1.05387	67.1987	101.347	0.00957525	rs71358459	374231	61	70	0.251799	1	0.00414328	0.396718	0.135804	0.456754	0.450379	0.555609	9.11382e-05	T	C	ENSG00000101752.11	MIB1	Quiescent
chr3:149846011|149921227	2274	1.06535	182.674	102.008	0.00362464	rs112407909	-346903	22	23	0.0827338	1	0.00133299	-0.631326	0.192278	0.457954	0.453662	0.555609	3.5612e-05	G	A	ENSG00000082996.19	RNF13	Quiescent
chr2:26263380|26277160	1623	1.02535	121.742	104.613	0.00514125	rs4665905	497462	91	119	0.428058	1	0.00230801	-0.377937	0.121451	0.461954	0.453803	0.555609	4.31129e-05	A	C	ENSG00000138029.14	HADHB	Quiescent
chr1:44308310|44339322	1741	1.06088	142.101	102.467	0.00461125	rs11210947	-284924	79	97	0.348921	1	0.00182203	0.363977	0.114223	0.459154	0.452368	0.555609	4.47263e-05	G	A	ENSG00000117419.16	ERI3	Quiescent
chr16:66938037|66939358	1041	1.0319	41.6443	99.6905	0.0150459	rs16957265	299116	22	22	0.0791367	1	0.00667023	0.630234	0.228402	0.456654	0.452786	0.555609	0.00013064	T	C	ENSG00000172831.13	CES2	Quiescent
chr10:121790169|121924329	3150	1.05716	303.097	104.787	0.00215994	rs2912775	-336187	50	55	0.197842	1	0.000844116	0.403675	0.117983	0.461854	0.453352	0.555609	2.05667e-05	G	A	ENSG00000107669.17	ATE1	Quiescent
chr8:28713457|28718207	1586	1.03819	133.388	104.344	0.00472688	rs13260487	425830	92	122	0.438849	1	0.00206409	-0.360855	0.114655	0.458554	0.450045	0.555609	4.22263e-05	A	C	ENSG00000012232.9	EXTL3	Quiescent
chr2:144208603|144211579	1081	1.05014	105.831	105.825	0.0060158	rs72852969	-205249	14	15	0.0539568	1	0.00293484	-0.794786	0.261905	0.453255	0.44788	0.555609	5.67479e-05	C	T	ENSG00000121964.14	GTDC1	Quiescent
chr2:172568741|172596023	2857	1.05002	189.761	101.568	0.00339496	rs16860332	-181860	21	23	0.0827338	1	0.0012024	-0.625631	0.188732	0.458654	0.451469	0.555609	3.16322e-05	C	G	ENSG00000152256.13	PDK1	Quiescent
chr14:63598756|63599973	1796	1.04409	105.298	103.249	0.00603913	rs4899110	-385369	89	115	0.413669	1	0.00261118	-0.343575	0.111828	0.458254	0.450358	0.555609	5.52181e-05	T	C	ENSG00000140006.11	WDR89	Quiescent
chr8:28155942|28162078	2480	1.04223	187.355	104.136	0.00347193	rs34150396	31566	58	74	0.266187	1	0.00142108	0.388652	0.119082	0.462454	0.458472	0.555706	3.07283e-05	A	G	ENSG00000134014.17	ELP3	Quiescent
chr16:8915254|8917156	3800	1.05451	289.931	103.513	0.00228673	rs7184991	130038	79	99	0.356115	1	0.00083846	0.396822	0.115912	0.469853	0.458965	0.555706	2.12022e-05	C	T	ENSG00000187555.15	USP7	Quiescent
chr6:149826264|149853160	2593	1.05728	155.174	101.784	0.00424569	rs13196123	415663	89	118	0.42446	1	0.00159219	0.372103	0.115252	0.468453	0.455851	0.555706	4.01946e-05	C	T	ENSG00000120256.11	LRP11	Quiescent
chr12:19462510|19473355	2775	1.05128	146.092	99.0276	0.00446386	rs73080135	468082	15	16	0.057554	1	0.00145575	0.817634	0.251092	0.462454	0.455229	0.555706	4.13609e-05	T	C	ENSG00000139154.15	AEBP2	Quiescent
chr8:98706467|98707311	999	1.01933	67.9174	105.661	0.00918459	rs7829389	206538	29	32	0.115108	1	0.0047558	-0.507366	0.176472	0.463854	0.456273	0.555706	7.47161e-05	G	C	ENSG00000104375.17	STK3	Quiescent
chr11:47752916|47754664	1451	1.02314	36.241	99.7817	0.0172875	rs58131729	471336	60	69	0.248201	1	0.00792985	0.372898	0.138172	0.462854	0.457332	0.555706	0.000143013	T	C	ENSG00000109920.13	FNBP4	Quiescent
chr15:49235851|49292537	1845	1.03398	82.6817	103.069	0.00773962	rs55985339	434993	42	48	0.172662	1	0.00347403	0.45725	0.153462	0.465053	0.457608	0.555706	6.65687e-05	A	C	ENSG00000156958.15	GALK2	Quiescent
chr5:136147832|136154163	2144	1.04757	96.5605	102.026	0.00674472	rs4334882	-42159	18	18	0.0647482	1	0.00280801	-0.789811	0.259045	0.461854	0.456953	0.555706	6.13484e-05	C	T	ENSG00000113658.18	SMAD5	Quiescent
chr5:140440119|140449305	1296	1.05331	62.5602	101.765	0.0105247	rs801456	130088	19	19	0.0683453	1	0.00472806	0.721958	0.25094	0.468053	0.458693	0.555706	9.76044e-05	T	A	ENSG00000131503.21	ANKHD1	Quiescent
chr3:3137260|3144710	3785	1.04405	439.753	105.565	0.00148157	rs58794095	-183515	88	107	0.384892	1	0.000569315	-0.437675	0.123728	0.463654	0.457787	0.555706	1.32221e-05	A	C	ENSG00000072756.17	TRNT1	Quiescent
chr17:28122603|28172618	1240	1.04291	108.321	104.204	0.00604172	rs3794766	-377723	53	59	0.21223	1	0.00273452	-0.429245	0.140391	0.464354	0.460694	0.556385	5.33386e-05	C	T	ENSG00000087095.13	NLK	Quiescent
chr11:122292284|122295005	2150	1.0427	194.382	103.69	0.00338418	rs12418600	-138100	56	71	0.255396	1	0.00134623	0.33208	0.101233	0.469653	0.46207	0.556385	2.96934e-05	C	A	ENSG00000255248.9	MIR100HG	Quiescent
chr11:77624963|77625818	2170	1.0485	85.9505	102.017	0.00769609	rs3018473	-119957	102	137	0.492806	1	0.003287	-0.348799	0.116355	0.467953	0.462021	0.556385	6.92625e-05	T	G	ENSG00000074201.9	CLNS1A	Quiescent
chr1:52515891|52526373	1269	1.04219	55.2663	101.38	0.0118253	rs7542705	95178	35	39	0.140288	1	0.00534841	-0.43727	0.154226	0.472953	0.461623	0.556385	0.000104116	A	G	ENSG00000134744.14	TUT4	Quiescent
chr1:112555868|112616895	2003	1.02956	111.42	102.816	0.00577022	rs1759687	-207698	28	33	0.118705	1	0.00242223	0.505248	0.16317	0.464954	0.46095	0.556385	4.82164e-05	A	G	ENSG00000007341.19	ST7L	Quiescent
chr11:18291442|18292019	2385	1.05845	165.529	102.385	0.00407877	rs12295745	-431516	95	126	0.453237	1	0.0015669	-0.35396	0.109465	0.467953	0.463721	0.557759	3.79117e-05	G	A	ENSG00000110756.17	HPS5	Quiescent
chr15:84680713|84691644	1811	1.05011	108.142	99.6117	0.00618865	rs17537738	277364	28	32	0.115108	1	0.00224376	-0.526924	0.16884	0.473153	0.465006	0.558689	5.55267e-05	C	A	ENSG00000140612.14	SEC11A	Quiescent
chr16:69370483|69372355	1509	1.03885	84.0543	103.032	0.00785397	rs114488427	-49564	20	20	0.0719424	1	0.00352913	0.701641	0.235894	0.470053	0.465934	0.558766	6.72417e-05	C	T	ENSG00000132604.11	TERF2	Quiescent
chr17:4066447|4072756	2768	1.02892	289.641	107.342	0.00225563	rs2240805	-142579	82	103	0.370504	1	0.00102418	-0.381086	0.1133	0.466253	0.466092	0.558766	1.8485e-05	G	A	ENSG00000074755.15	ZZEF1	Quiescent
chr17:1842803|1844686	2439	1.04405	233.803	104.941	0.00288103	rs12946197	-257413	88	117	0.420863	1	0.0011925	-0.367463	0.110767	0.477952	0.469493	0.561858	2.4867e-05	T	G	ENSG00000132383.12	RPA1	Quiescent
chr17:29684563|29703062	1061	1.05079	44.016	100.693	0.01535	rs8068171	441207	26	27	0.0971223	1	0.00711931	-0.540679	0.19757	0.473853	0.469699	0.561858	0.000136861	T	A	ENSG00000141298.19	SSH2	Quiescent
chr11:118786052|118786518	1738	1.04748	84.9285	101.29	0.00799185	rs113611963	182382	35	37	0.133094	1	0.00332422	0.529338	0.176798	0.478452	0.471458	0.562676	6.97134e-05	T	G	ENSG00000110367.13	DDX6	Quiescent
chr18:76849526|76871825	3465	1.03143	440.044	107.148	0.00151476	rs76475250	-216819	15	15	0.0539568	1	0.000641971	-0.861083	0.24586	0.475252	0.471635	0.562676	1.23362e-05	T	A	ENSG00000130856.16	ZNF236	Quiescent
chr7:8003908|8060248	3177	1.02	331.57	105.58	0.00197961	rs200250656	-254364	32	36	0.129496	1	0.000798168	0.444771	0.129365	0.476752	0.471926	0.562676	1.53642e-05	T	A	ENSG00000106415.13	GLCCI1	Quiescent
chr7:66240325|66286709	1678	0.979291	22.3247	105.617	0.0278952	rs78779932	-385657	17	18	0.0647482	1	0.0171596	-0.53342	0.220806	0.479052	0.478299	0.566911	0.000180003	C	G	ENSG00000169902.15	TPST1	Quiescent
chr14:34862044|34862322	2850	1.03462	105.5	101.479	0.00642138	rs72666607	439278	86	109	0.392086	1	0.00257765	0.355427	0.115529	0.481152	0.476598	0.566911	5.23564e-05	G	C	ENSG00000198604.11	BAZ1A	Quiescent
chr5:65451475|65460338	2023	1.05047	81.0662	99.8362	0.00854765	rs154861	140890	92	118	0.42446	1	0.0033672	-0.314906	0.105326	0.484052	0.477367	0.566911	7.42069e-05	A	G	ENSG00000049192.15	ADAMTS6	Quiescent
chr3:197830770|197866219	1992	1.04169	166.163	103.797	0.00414522	rs35165087	-341700	50	54	0.194245	1	0.00172016	-0.347999	0.108596	0.478552	0.478589	0.566911	3.45459e-05	G	A	ENSG00000186001.14	LRCH3	Quiescent
chr13:32442388|32444126	1731	1.03871	136.943	106.043	0.0049947	rs7320859	341762	70	84	0.302158	1	0.00239094	-0.374407	0.120753	0.481952	0.477727	0.566911	4.12451e-05	C	T	ENSG00000244754.8	N4BP2L2	Quiescent
chr10:1072116|1096246	2970	1.0456	263.584	105.108	0.00261054	rs2387298	20093	40	42	0.151079	1	0.00107262	-0.541255	0.161589	0.485551	0.476104	0.566911	2.22427e-05	C	T	ENSG00000047056.16	WDR37	Quiescent
chr18:58934433|58953799	2959	1.0452	245.478	104.44	0.00283541	rs72958139	495961	25	28	0.100719	1	0.00113875	-0.552519	0.16585	0.486451	0.48034	0.566971	2.38318e-05	G	A	ENSG00000074657.13	ZNF532	Quiescent
chr13:102807146|102834552	2488	1.02195	194.074	105.626	0.00346318	rs72653665	-59100	34	39	0.140288	1	0.00153231	-0.454903	0.140382	0.490951	0.479379	0.566971	2.65374e-05	C	T	ENSG00000134897.14	BIVM	Quiescent
chr10:31373018|31387266	1669	1.06349	93.1977	100.456	0.00765192	rs793082	-210320	92	114	0.410072	1	0.00303125	0.278932	0.0922353	0.489151	0.481233	0.566971	6.91161e-05	C	A	ENSG00000148516.21	ZEB1	Quiescent
chr15:80098416|80122800	2933	1.0651	188.069	100.74	0.00380394	rs4778807	414374	98	122	0.438849	1	0.00131708	-0.399706	0.121599	0.490651	0.480859	0.566971	3.45442e-05	T	C	ENSG00000086666.19	ZFAND6	Quiescent
chr7:100355143|100355804	1218	1.01618	59.1319	101.179	0.0112819	rs62483600	416836	90	113	0.406475	1	0.00501072	-0.317733	0.111196	0.486051	0.480974	0.566971	8.43025e-05	A	T	ENSG00000121716.20	PILRB	Quiescent
chr8:73673107|73688813	2267	1.02512	154.274	104.512	0.00440977	rs35906810	-202828	15	15	0.0539568	1	0.00191867	0.859479	0.271101	0.485651	0.482219	0.567521	3.39785e-05	A	G	ENSG00000040341.18	STAU2	Quiescent
chr6:13579451|13584225	2215	1.02872	172.756	105.84	0.00396474	rs1937768	-464586	58	71	0.255396	1	0.00181218	0.379225	0.118945	0.490051	0.482766	0.567554	3.09556e-05	A	G	ENSG00000124523.16	SIRT5	Quiescent
chr10:32451592|32474023	2727	1.02975	67.1814	99.0583	0.0102315	rs61693945	466498	21	21	0.0755396	1	0.00404654	-0.638904	0.218121	0.491451	0.484653	0.568046	8.00419e-05	T	C	ENSG00000216937.13	CCDC7	Quiescent
chr16:68121987|68123121	1123	0.999832	43.5054	104.123	0.0151224	rs11861362	261768	43	50	0.179856	1	0.0079965	-0.402252	0.149212	0.483352	0.484743	0.568046	0.000104328	C	G	ENSG00000072736.19	NFATC3	Quiescent
chr2:61113770|61118116	1627	1.04896	68.8522	98.1967	0.0102441	rs1729672	-15034	56	64	0.230216	1	0.00389336	-0.390754	0.132821	0.494851	0.484624	0.568046	8.66685e-05	A	G	ENSG00000162929.14	KIAA1841	Quiescent
chr8:37765526|37766355	1079	1.03873	107.442	106.407	0.00650157	rs72641990	123265	21	21	0.0755396	1	0.00329592	0.693411	0.231382	0.492751	0.485342	0.568139	5.25742e-05	A	C	ENSG00000147471.12	PLPBP	Quiescent
chr3:125313308|125331238	3034	1.03776	177.611	102.819	0.00394034	rs59736653	-151040	37	40	0.143885	1	0.00153889	0.527806	0.162946	0.493751	0.485981	0.568279	3.16387e-05	T	C	ENSG00000163848.19	ZNF148	Quiescent
chr10:101667886|101676436	1244	1.02923	75.269	101.155	0.00922348	rs4311996	299785	82	100	0.359712	1	0.00392631	-0.347316	0.118169	0.493451	0.488187	0.569032	7.12379e-05	T	A	ENSG00000107829.15	FBXW4	Quiescent
chr6:34606555|34646798	2139	1.0579	84.8825	98.586	0.00849067	rs3846866	-170653	97	117	0.420863	1	0.0031446	-0.389481	0.129302	0.49645	0.487742	0.569032	7.37042e-05	C	T	ENSG00000196821.10	ILRUN	Quiescent
chr6:16585780|16657901	2395	1.03162	268.428	106.407	0.00259874	rs59310777	-330223	43	51	0.183453	1	0.00114548	-0.467756	0.140482	0.491951	0.487508	0.569032	2.02443e-05	A	C	ENSG00000124788.18	ATXN1	Quiescent
chr16:88027483|88038011	4020	1.04771	358.774	104.198	0.00200809	rs9929765	-382982	17	18	0.0647482	1	0.000748749	0.765324	0.221381	0.49775	0.491141	0.569457	1.65273e-05	G	A	ENSG00000172530.20	BANP	Quiescent
chr17:77402059|77402703	3112	1.03334	431.851	107.82	0.0016319	rs11867528	-73172	59	75	0.269784	1	0.000726811	0.354726	0.10235	0.494551	0.490089	0.569457	1.27032e-05	G	A	ENSG00000184640.18	SEPTIN9	Quiescent
chr2:203366877|203427269	1413	1.0307	63.43	102.545	0.011042	rs112688967	181716	17	17	0.0611511	1	0.00517746	0.664855	0.233585	0.49545	0.49091	0.569457	8.52181e-05	T	C	ENSG00000138443.16	ABI2	Quiescent
chr10:91425281|91462184	2076	1.04533	120.233	104.286	0.00593408	rs58898101	-390692	13	15	0.0539568	1	0.00268783	0.674384	0.220167	0.49705	0.489561	0.569457	4.86859e-05	G	T	ENSG00000165338.16	HECTD2	Quiescent
chr18:49331864|49379758	2708	1.06927	190.302	102.373	0.00389036	rs533846	493413	43	44	0.158273	1	0.00147987	0.531102	0.163354	0.50415	0.491156	0.569457	3.48822e-05	C	T	ENSG00000141627.13	DYM	Quiescent
chr6:104833042|104843298	1963	1.02377	99.7302	102.74	0.00698938	rs156212	-390482	99	134	0.482014	1	0.00303134	0.372128	0.123053	0.49615	0.491783	0.56958	5.21654e-05	A	G	ENSG00000085382.12	HACE1	Quiescent
chr12:49097566|49098105	1393	1.03605	94.5738	105.204	0.00754366	rs79135108	-280391	17	18	0.0647482	1	0.00371087	0.573194	0.193788	0.49935	0.494217	0.571794	5.88605e-05	C	T	ENSG00000139636.15	LMBR1L	Quiescent
chr3:57890041|57896932	2245	1.05151	62.9388	95.2791	0.011584	rs13096731	166980	50	54	0.194245	1	0.00395427	0.419851	0.142962	0.505649	0.495421	0.571977	9.61001e-05	G	A	ENSG00000163681.15	SLMAP	Quiescent
chr2:15488894|15511350	2576	1.04247	189.622	105.255	0.00381389	rs55822372	15749	37	42	0.151079	1	0.00168171	-0.504554	0.157105	0.50385	0.495295	0.571977	3.04012e-05	G	A	ENSG00000151779.13	NBAS	Quiescent
chr10:43154897|43176032	2552	1.05211	114.899	101.875	0.0063779	rs57103675	-409601	34	39	0.140288	1	0.00260683	-0.483685	0.157403	0.50055	0.495959	0.571993	5.28204e-05	A	G	ENSG00000169826.8	CSGALNACT2	Quiescent
chr5:139363759|139364743	964	1.04128	63.2665	104.669	0.0114064	rs929775	-175756	96	124	0.446043	1	0.00587367	0.328579	0.117214	0.50175	0.496524	0.572042	9.05115e-05	A	C	ENSG00000120727.13	PAIP2	Quiescent
chr12:50427762|50441643	1586	1.05058	71.163	102.949	0.0103336	rs10876067	155424	52	65	0.233813	1	0.00486835	0.404081	0.140934	0.508649	0.498678	0.572856	8.45792e-05	C	A	ENSG00000161813.22	LARP4	Quiescent
chr14:50150008|50150230	1609	1.04434	107.852	103.519	0.00678844	rs10148498	225332	50	53	0.190647	1	0.00303731	0.458316	0.151585	0.50405	0.49935	0.572856	5.39843e-05	G	A	ENSG00000100485.12	SOS2	Quiescent
chr10:126970702|127000307	2993	1.04528	305.622	106.599	0.00240427	rs2184376	464271	61	74	0.266187	1	0.00105823	0.382035	0.113916	0.506249	0.499365	0.572856	1.915e-05	A	G	ENSG00000150760.12	DOCK1	Quiescent
chr6:149378018|149379518	2278	1.0172	133.361	105.027	0.00531364	rs616003	-164756	99	125	0.44964	1	0.00244715	-0.345908	0.111829	0.505249	0.500374	0.572856	3.76008e-05	C	T	ENSG00000055208.19	TAB2	Quiescent
chr2:112299849|112332282	1837	1.05167	102.885	101.984	0.00720226	rs72823521	356760	46	52	0.18705	1	0.00303151	-0.398356	0.131727	0.512349	0.500297	0.572856	5.88479e-05	G	T	ENSG00000188177.14	ZC3H6	Quiescent
chr12:77940319|78007445	2347	1.04664	151.8	102.437	0.00484511	rs75191329	-561410	30	34	0.122302	1	0.0019299	-0.508076	0.160353	0.508249	0.499526	0.572856	3.88334e-05	G	A	ENSG00000067798.16	NAV3	Quiescent
chr5:77449760|77464809	2479	1.0522	203.141	103.567	0.00366865	rs10805912	122924	71	79	0.284173	1	0.00147129	-0.405979	0.1248	0.506049	0.501414	0.573446	2.98933e-05	G	A	ENSG00000164253.14	WDR41	Quiescent
chr9:33351560|33352719	2632	1.05252	163.479	102.548	0.00460181	rs9776553	-10442	30	31	0.111511	1	0.00182524	-0.584104	0.183335	0.510449	0.504824	0.573745	3.72071e-05	C	T	ENSG00000086102.19	NFX1	Quiescent
chr8:42861745|42887871	1033	1.03419	55.0206	103.486	0.0131965	rs112045145	-266533	18	19	0.0683453	1	0.00664659	-0.660004	0.239084	0.506049	0.502362	0.573745	0.000100137	G	A	ENSG00000120925.16	RNF170	Quiescent
chr10:31373018|31502509	1866	1.03728	97.6063	101.016	0.0075012	rs2778664	265807	70	87	0.31295	1	0.00303984	-0.328899	0.108791	0.507949	0.502805	0.573745	5.74165e-05	T	C	ENSG00000148516.21	ZEB1	Quiescent
chr12:2820086|2821792	2778	1.05222	265.679	104.038	0.00283042	rs504379	427161	14	14	0.0503597	1	0.00111141	-0.896552	0.268524	0.510749	0.504471	0.573745	2.28597e-05	C	T	ENSG00000111203.13	ITFG2	Quiescent
chr15:58912563|58913696	1946	1.01159	161.097	104.39	0.0044108	rs62002721	357888	28	31	0.111511	1	0.00190748	0.565318	0.178212	0.512749	0.503848	0.573745	3.01518e-05	A	G	ENSG00000137776.17	SLTM	Quiescent
chr6:130955105|130956499	2462	1.04976	126.06	99.3084	0.0059273	rs7771340	158840	32	33	0.118705	1	0.00209495	0.545235	0.173498	0.507049	0.503921	0.573745	4.75464e-05	C	G	ENSG00000079819.19	EPB41L2	Quiescent
chr9:110972073|110973558	2654	1.08158	154.091	99.4523	0.00510017	rs887935	23849	29	33	0.118705	1	0.00175533	-0.35444	0.110824	0.521648	0.507387	0.576058	4.58604e-05	C	G	ENSG00000198121.13	LPAR1	Quiescent
chr1:805799|810170	1288	1.05525	114.542	101.013	0.00664299	rs7538305	78848	29	31	0.111511	1	0.00262443	0.544527	0.177328	0.507449	0.50805	0.576213	5.38689e-05	A	C	ENSG00000230092.7	AL669831.4	Quiescent
chr12:50427762|50430570	1566	1.01732	71.1579	105.019	0.0101944	rs3736309	-466299	30	33	0.118705	1	0.00522686	0.493957	0.17374	0.508249	0.509437	0.57659	7.05105e-05	A	G	ENSG00000161813.22	LARP4	Quiescent
chr17:64171100|64188415	1363	1.02479	66.5518	103.661	0.0109942	rs574913951	-5491	15	16	0.057554	1	0.00539779	0.662556	0.233943	0.513149	0.5091	0.57659	7.86103e-05	A	T	ENSG00000136478.7	TEX2	Quiescent
chr13:37040405|37051583	2213	1.03431	167.337	105.789	0.00446881	rs74766223	-399201	35	36	0.129496	1	0.00207645	0.54572	0.173497	0.522648	0.511163	0.577945	3.29549e-05	T	C	ENSG00000102710.20	SUPT20H	Quiescent
chr14:22906195|22911403	2163	1.03729	269.827	107.364	0.00279814	rs8020463	124171	75	102	0.366906	1	0.00131206	-0.352259	0.107127	0.517148	0.512887	0.579065	2.07738e-05	A	G	ENSG00000100461.18	RBM23	Quiescent
chr2:134253095|134254644	2455	1.03064	199.194	104.537	0.0037645	rs10200989	-144543	70	85	0.305755	1	0.00159607	0.426092	0.132006	0.518848	0.513742	0.579065	2.71327e-05	G	A	ENSG00000152127.9	MGAT5	Quiescent
chr4:51863437|51891851	1167	1.0078	34.8853	104.163	0.0206401	rs13130667	325180	32	34	0.122302	1	0.0115284	0.406349	0.158458	0.512349	0.513222	0.579065	0.000136229	A	G	ENSG00000109184.15	DCUN1D4	Quiescent
chr2:226864604|226914351	2554	1.0453	178.975	103.919	0.00428845	rs150919992	400836	23	24	0.0863309	1	0.00180173	-0.507625	0.159127	0.517048	0.515341	0.579672	3.2703e-05	G	C	ENSG00000144468.17	RHBDD1	Quiescent
chr16:53873786|53888951	2150	1.05932	242.764	106.814	0.00322038	rs79531735	-249728	15	17	0.0611511	1	0.00149805	-0.708162	0.218066	0.522748	0.515315	0.579672	2.59697e-05	G	A	ENSG00000140718.21	FTO	Quiescent
chr16:47497399|47610920	662	0.992612	28.3184	108.512	0.0250555	rs649510	416307	21	21	0.0755396	1	0.016584	0.504461	0.207701	0.519548	0.516067	0.579892	0.00015364	G	A	ENSG00000102893.16	PHKB	Quiescent
chr1:26941457|26941818	875	1.02742	63.1203	102.525	0.0118888	rs737524	-87480	72	91	0.327338	1	0.00564848	-0.311277	0.110514	0.526247	0.517035	0.580383	8.41015e-05	A	C	ENSG00000090273.14	NUDC	Quiescent
chr5:57246300|57251141	1963	1.06312	148.275	103.268	0.00535993	rs7349782	272551	95	122	0.438849	1	0.00226919	0.333076	0.106849	0.523048	0.519984	0.580607	4.33667e-05	G	A	ENSG00000062194.16	GPBP1	Quiescent
chr15:89113725|89116521	2461	1.04337	216.53	106.237	0.00359178	rs60255967	-223265	45	52	0.18705	1	0.00164927	0.419558	0.130393	0.530147	0.52088	0.580607	2.67523e-05	G	A	ENSG00000140526.18	ABHD2	Quiescent
chr12:50427762|50461347	1655	1.02928	77.4188	105.589	0.00983398	rs3736309	-497076	30	33	0.118705	1	0.00513208	0.44621	0.156604	0.528347	0.520952	0.580607	6.928e-05	A	G	ENSG00000161813.22	LARP4	Quiescent
chr2:199323803|199433514	1550	1.0429	67.8803	99.5367	0.0113729	rs1376590	-325650	51	63	0.226619	1	0.00470778	0.299086	0.103905	0.528247	0.519913	0.580607	8.51024e-05	G	T	ENSG00000119042.17	SATB2	Quiescent
chr2:15461201|15478289	2577	1.0299	187.049	106.738	0.00407668	rs72771031	-468648	21	22	0.0791367	1	0.00195675	-0.772667	0.244195	0.526747	0.520147	0.580607	2.87772e-05	T	C	ENSG00000151779.13	NBAS	Quiescent
chr1:13778418|13782831	2506	1.04108	218.267	104.346	0.00354538	rs10803475	451845	96	124	0.446043	1	0.00147281	-0.375379	0.115405	0.524048	0.520124	0.580607	2.62136e-05	G	T	ENSG00000116731.22	PRDM2	Quiescent
chr13:110622216|110624279	3456	1.03776	378.991	106.279	0.00203375	rs9521755	-202916	86	109	0.392086	1	0.00085705	0.396967	0.116176	0.532747	0.51995	0.580607	1.48285e-05	T	C	ENSG00000213995.11	NAXD	Quiescent
chr4:39737420|39777810	2369	1.05112	130.171	100.809	0.00606614	rs6854439	424009	77	102	0.366906	1	0.00232745	0.323145	0.103932	0.529247	0.52329	0.5816	4.63785e-05	T	C	ENSG00000078140.14	UBE2K	Quiescent
chr2:8888018|8958642	1829	1.03732	193.531	105.314	0.00402404	rs6743656	-326987	15	16	0.057554	1	0.00179548	0.746177	0.233828	0.526047	0.52426	0.5816	2.89679e-05	G	T	ENSG00000143797.12	MBOAT2	Quiescent
chr7:27629371|27649633	2099	1.0376	141.223	103.112	0.00549179	rs7797212	-142168	83	104	0.374101	1	0.00231762	0.397024	0.127638	0.533147	0.522917	0.5816	3.97562e-05	A	T	ENSG00000106049.9	HIBADH	Quiescent
chr10:45939361|45962994	1380	1.0678	63.9436	100.296	0.0126064	rs10822298	37008	58	65	0.233813	1	0.005517	-0.389091	0.137747	0.527047	0.524502	0.5816	0.000102993	A	G	ENSG00000239883.8	PARGP1	Quiescent
chr1:23030469|23059167	1812	1.06157	135.146	101.191	0.0059326	rs6424124	329515	20	20	0.0719424	1	0.00230977	-0.755985	0.242955	0.531947	0.524034	0.5816	4.71948e-05	A	C	ENSG00000004487.16	KDM1A	Quiescent
chr4:77773081|77776392	2425	1.07088	105.703	102.412	0.00773812	rs6835181	277179	15	16	0.057554	1	0.00336983	0.643764	0.215337	0.531147	0.5275	0.581606	6.33117e-05	A	C	ENSG00000138767.13	CNOT6L	Quiescent
chr6:82210814|82212793	2075	1.04449	103.058	101.015	0.00767762	rs9344277	178721	95	119	0.428058	1	0.00312627	0.315959	0.104827	0.536446	0.527398	0.581606	5.65411e-05	C	G	ENSG00000005700.15	IBTK	Quiescent
chr5:73074742|73077493	1888	1.06264	107.385	101.861	0.00750645	rs7702108	119946	98	126	0.453237	1	0.00316702	-0.326791	0.108573	0.540646	0.525826	0.581606	5.97237e-05	A	G	ENSG00000157107.14	FCHO2	Quiescent
chr7:92213195|92226682	1214	1.01188	46.5381	105.001	0.016258	rs13229255	241615	83	104	0.374101	1	0.00899093	0.343245	0.12932	0.530247	0.528068	0.581606	0.000104534	C	T	ENSG00000001631.15	KRIT1	Quiescent
chr10:124940374|124943307	2589	1.02329	217.439	104.901	0.00353921	rs9422870	331101	43	50	0.179856	1	0.00151335	-0.474506	0.146257	0.530647	0.526438	0.581606	2.38647e-05	C	T			Quiescent
chr9:137752331|137758011	1565	1.05276	161.42	104.529	0.0049717	rs72502729	-495213	24	26	0.0935252	1	0.00221002	0.638749	0.204356	0.535046	0.528232	0.581606	3.77292e-05	C	T	ENSG00000181090.21	EHMT1	Quiescent
chr3:128262128|128264781	1954	1.04506	102.249	101.596	0.00772168	rs16839641	-289306	13	14	0.0503597	1	0.0032356	-0.747132	0.248806	0.535446	0.526356	0.581606	5.71639e-05	A	G	ENSG00000132394.11	EEFSEC	Quiescent
chr9:124908377|124912026	1425	1.02014	69.5911	103.597	0.0110801	rs12378593	-74432	94	116	0.417266	1	0.00543317	0.342354	0.120977	0.533047	0.530019	0.582986	7.32527e-05	A	C	ENSG00000136935.14	GOLGA1	Quiescent
chr1:32030298|32045390	1035	1.01849	81.0108	103.806	0.00952326	rs35316736	16637	36	41	0.147482	1	0.0045859	-0.448873	0.155465	0.535746	0.530695	0.583143	6.2347e-05	C	T	ENSG00000121774.18	KHDRBS1	Quiescent
chr12:116230533|116237705	2115	1.06233	228.85	104.077	0.00358482	rs113418981	388332	22	22	0.0791367	1	0.00147101	-0.597417	0.183646	0.536046	0.53166	0.583618	2.79849e-05	G	A	ENSG00000123066.8	MED13L	Quiescent
chr16:53254438|53274302	2048	1.06063	131.467	103.432	0.00624912	rs12919591	-385176	23	26	0.0935252	1	0.0027429	-0.524597	0.171632	0.544646	0.53349	0.58397	4.82788e-05	A	G	ENSG00000177200.17	CHD9	Quiescent
chr16:53155926|53157541	2032	1.05498	113.718	101.026	0.00717227	rs6499271	-49173	55	63	0.226619	1	0.00288087	0.356836	0.117355	0.542346	0.533584	0.58397	5.41813e-05	G	T	ENSG00000177200.17	CHD9	Quiescent
chr1:77801331|77815231	1702	1.04163	74.7792	99.0897	0.0106844	rs10782647	-404510	82	100	0.359712	1	0.00427387	0.371026	0.12746	0.538446	0.532837	0.58397	7.67271e-05	T	C	ENSG00000180488.15	MIGA1	Quiescent
chr2:68490190|68526242	2527	1.02187	172.355	105.163	0.00455241	rs7419739	-34352	91	116	0.417266	1	0.00205718	-0.373119	0.118512	0.537546	0.534273	0.584139	2.98672e-05	T	C	ENSG00000169621.10	APLF	Quiescent
chr18:42043733|42049605	1794	1.02609	100.803	104.35	0.00782808	rs1941534	91613	87	104	0.374101	1	0.00373051	0.364458	0.12329	0.540546	0.534965	0.584312	5.22813e-05	A	G	ENSG00000078142.13	PIK3C3	Quiescent
chr6:151348711|151353752	2788	1.07457	226.88	101.394	0.0037253	rs980281	323376	103	130	0.467626	1	0.00133177	0.293235	0.0893007	0.542946	0.537184	0.586151	3.00634e-05	A	G	ENSG00000131016.17	AKAP12	Quiescent
chr7:129205203|129206587	1938	1.02501	148.502	103.351	0.00536845	rs712735	325561	100	135	0.485611	1	0.00228287	0.308447	0.0990089	0.545945	0.538719	0.587239	3.5277e-05	T	C	ENSG00000128602.11	SMO	Quiescent
chr3:125277726|125331238	3081	1.05375	182.976	102.312	0.00453646	rs113290750	105166	24	26	0.0935252	1	0.00177241	-0.603314	0.18882	0.546045	0.54009	0.587562	3.34591e-05	C	G	ENSG00000163848.19	ZNF148	Quiescent
chr20:33619517|33623296	1357	1.05678	77.4013	101.531	0.0107214	rs36108607	-289880	37	39	0.140288	1	0.00478518	0.446477	0.155406	0.551645	0.539842	0.587562	8.03508e-05	C	T	ENSG00000078699.21	CBFA2T2	Quiescent
chr5:79439010|79457018	2236	1.04215	161.679	102.116	0.00507521	rs2052550	-479899	82	103	0.370504	1	0.0020066	-0.343816	0.108933	0.547245	0.541262	0.587667	3.55925e-05	C	T	ENSG00000152413.15	HOMER1	Quiescent
chr2:202555252|202556531	1504	1.04381	51.2652	97.6813	0.0159316	rs13430786	-112188	60	67	0.241007	1	0.00658096	0.400076	0.144745	0.550045	0.540905	0.587667	0.00011322	G	A	ENSG00000204217.15	BMPR2	Quiescent
chr4:3186597|3189093	2318	1.03327	166.204	102.308	0.00491494	rs3748034	255271	45	47	0.169065	1	0.0019502	0.472703	0.149344	0.553045	0.543674	0.589701	3.29908e-05	G	T	ENSG00000197386.12	HTT	Quiescent
chr8:105419144|105561481	2215	1.04446	134.705	102.578	0.00617467	rs302960	-56032	70	82	0.294964	1	0.00259532	0.374588	0.121844	0.554045	0.545401	0.590402	4.32524e-05	A	G	ENSG00000169946.14	ZFPM2	Quiescent
chr3:123223559|123259589	2044	1.04918	149.043	103.042	0.00561282	rs6777397	28017	88	113	0.406475	1	0.00237008	-0.337048	0.108606	0.552245	0.545255	0.590402	4.00928e-05	A	G	ENSG00000121542.12	SEC22A	Quiescent
chr16:56626880|56683230	2557	1.04839	259.518	104.485	0.00323181	rs451516	-140815	39	39	0.140288	1	0.00133092	0.526046	0.16019	0.554445	0.546102	0.590411	2.29298e-05	T	G			Quiescent
chr17:64821767|64822393	1266	1.03551	78.575	102.181	0.0104756	rs12937578	6205	44	48	0.172662	1	0.00478729	-0.439717	0.153061	0.550645	0.546489	0.590411	7.06373e-05	C	G	ENSG00000214176.9	PLEKHM1P1	Quiescent
chr1:228394737|228395252	1726	1.03272	82.737	100.155	0.0100109	rs56168609	-111574	77	99	0.356115	1	0.00414323	-0.325875	0.111552	0.549645	0.549965	0.591695	6.60683e-05	G	C	ENSG00000154370.16	TRIM11	Quiescent
chr20:10556231|10560820	2303	1.03748	248.305	107.28	0.00339094	rs2247448	243597	43	51	0.183453	1	0.00162764	0.446803	0.138683	0.562644	0.552548	0.591695	2.25975e-05	G	A	ENSG00000149346.15	SLX4IP	Quiescent
chr13:41318806|41336756	1927	1.04857	115.446	102.928	0.00737088	rs9525442	-323932	71	86	0.309353	1	0.00325742	-0.372386	0.124101	0.566343	0.552182	0.591695	5.1588e-05	C	T	ENSG00000172766.19	NAA16	Quiescent
chr21:37420299|37430400	2387	1.04153	134.26	101.66	0.00625681	rs59095090	-300985	14	15	0.0539568	1	0.0025208	-0.724674	0.235003	0.555544	0.550399	0.591695	4.27176e-05	C	T	ENSG00000157540.21	DYRK1A	Quiescent
chr10:48401612|48410168	1763	1.04675	127.373	103.462	0.00666108	rs2663040	488679	18	19	0.0683453	1	0.00296214	0.667967	0.220333	0.558844	0.551781	0.591695	4.63063e-05	G	T	ENSG00000107643.16	MAPK8	Quiescent
chr5:65988635|65994864	2012	1.03793	112.186	103.982	0.00745518	rs2561074	349660	70	83	0.298561	1	0.00346504	-0.390104	0.130889	0.555644	0.550666	0.591695	5.01317e-05	A	G	ENSG00000112851.14	ERBIN	Quiescent
chr7:130039464|130049144	2055	1.05213	133.673	101.113	0.00633624	rs544390231	167254	29	31	0.111511	1	0.00249096	0.557345	0.180517	0.553845	0.548637	0.591695	4.54082e-05	A	C	ENSG00000091732.16	ZC3HC1	Quiescent
chr3:71015549|71053773	1637	1.06327	154.023	102.001	0.00558648	rs57963523	273730	98	124	0.446043	1	0.00223803	-0.380831	0.121996	0.561144	0.549318	0.591695	4.17805e-05	T	G	ENSG00000114861.20	FOXP1	Quiescent
chr7:74356410|74357477	1218	1.0291	132.808	107.196	0.00626241	rs6964590	-463457	45	47	0.169065	1	0.00327033	0.438249	0.146113	0.557044	0.552419	0.591695	4.03504e-05	G	A	ENSG00000106665.15	CLIP2	Quiescent
chr14:64521487|64523402	2058	1.05507	98.5074	98.7301	0.00873266	rs17751817	48221	16	16	0.057554	1	0.00327842	0.753276	0.251212	0.557944	0.553546	0.592184	6.2576e-05	T	C	ENSG00000126804.13	ZBTB1	Quiescent
chr10:124681607|124682379	2633	1.05898	257.738	105.155	0.00337719	rs908366	-226109	72	86	0.309353	1	0.00145199	-0.390606	0.119924	0.563844	0.555109	0.593275	2.44176e-05	C	T	ENSG00000189319.14	FAM53B	Quiescent
chr5:66053406|66054951	2007	1.03498	118.508	104.627	0.00716043	rs16894427	-220359	26	29	0.104317	1	0.00340282	-0.464129	0.155416	0.563644	0.55728	0.593684	4.67023e-05	C	T	ENSG00000112851.14	ERBIN	Quiescent
chr7:24623663|24650712	2690	1.03822	186.967	101.137	0.00454883	rs17725486	380532	66	78	0.280576	1	0.00167137	-0.393133	0.122338	0.566043	0.556132	0.593684	3.01313e-05	G	A	ENSG00000105926.15	MPP6	Quiescent
chr2:241403828|241418109	3237	1.03909	204.696	101.95	0.00418356	rs4676011	-408896	57	72	0.258993	1	0.00157814	-0.363718	0.112559	0.567843	0.558206	0.593684	2.76524e-05	C	T	ENSG00000006607.14	FARP2	Quiescent
chr8:127890589|127890998	2568	1.04516	262.331	105.845	0.00328688	rs11778142	280173	41	44	0.158273	1	0.00145875	0.502854	0.154455	0.567043	0.557817	0.593684	2.22955e-05	T	C	ENSG00000249859.11	PVT1	Quiescent
chr6:22020339|22020542	2664	1.05366	218.505	103.16	0.0039808	rs62404167	194788	24	25	0.0899281	1	0.00158606	0.525172	0.162603	0.565243	0.557361	0.593684	2.80071e-05	T	C	ENSG00000272168.8	CASC15	Quiescent
chr10:74838683|74843478	1359	1.02897	55.7968	99.0675	0.0151227	rs7072379	430918	25	27	0.0971223	1	0.00654066	-0.564633	0.204124	0.563944	0.559476	0.593879	9.59543e-05	C	T	ENSG00000156650.14	KAT6B	Quiescent
chr8:42325970|42329214	1212	1.04438	77.3547	101.179	0.0111266	rs7833494	-481822	85	115	0.413669	1	0.00492774	-0.320239	0.111852	0.564944	0.55904	0.593879	7.52757e-05	T	C	ENSG00000104365.15	IKBKB	Quiescent
chr1:8541214|8614686	2018	1.06023	149.21	101.019	0.00596505	rs11808470	-359211	101	135	0.485611	1	0.00230498	-0.363737	0.116871	0.574643	0.563404	0.595831	4.24499e-05	C	T	ENSG00000142599.19	RERE	Quiescent
chr11:18283795|18285459	2379	1.04005	164.957	103.831	0.00526628	rs61882742	-20604	51	59	0.21223	1	0.00228503	0.40467	0.129908	0.570643	0.563278	0.595831	3.44921e-05	A	C	ENSG00000110756.17	HPS5	Quiescent
chr2:218656150|218656463	1238	1.0279	69.7639	105.549	0.0122656	rs13406831	162838	15	16	0.057554	1	0.0066185	0.797576	0.288764	0.569643	0.564558	0.595831	7.62973e-05	T	C	ENSG00000115568.15	ZNF142	Quiescent
chr4:169537809|169556095	1997	1.05421	107.497	101.116	0.00822179	rs114267659	-144809	16	18	0.0647482	1	0.00341179	-0.781942	0.261913	0.572043	0.563913	0.595831	5.70861e-05	A	T	ENSG00000137601.16	NEK1	Quiescent
chr21:46349012|46349820	2955	1.08313	150.141	97.766	0.00610814	rs7277589	-323248	41	42	0.151079	1	0.00200413	0.54256	0.171881	0.571543	0.564585	0.595831	4.7436e-05	T	C	ENSG00000160299.17	PCNT	Quiescent
chr18:54271360|54274090	2459	1.01501	51.5397	98.8234	0.01621	rs16958398	229756	35	39	0.140288	1	0.00705115	-0.421179	0.153715	0.566943	0.562405	0.595831	9.60838e-05	A	C	ENSG00000101751.10	POLI	Quiescent
chr10:67954595|68014186	2648	1.04707	91.7627	102.179	0.00957985	rs6480304	105726	75	88	0.316547	1	0.00430214	-0.359114	0.123462	0.575842	0.565371	0.596085	6.43824e-05	C	A	ENSG00000148634.15	HERC4	Quiescent
chr20:17947486|17957037	2708	1.04574	235.282	103.004	0.00374874	rs2618568	-93713	86	107	0.384892	1	0.00146467	-0.356945	0.10968	0.572843	0.566061	0.596238	2.49362e-05	A	C	ENSG00000089006.16	SNX5	Quiescent
chr15:40744047|40745259	1839	1.02706	109.016	104.686	0.00792307	rs34239964	-486852	19	19	0.0683453	1	0.00384029	-0.709035	0.240636	0.574243	0.567554	0.597235	4.86024e-05	G	C	ENSG00000137824.16	RMDN3	Quiescent
chr12:110485078|110487943	940	1.03754	42.2285	102.026	0.0206793	rs9668929	274889	46	52	0.18705	1	0.010713	0.4032	0.155608	0.574143	0.569358	0.598557	0.000132861	A	G	ENSG00000204856.12	FAM216A	Quiescent
chr3:32541037|32545965	2639	1.04847	264.394	107.604	0.00338635	rs6550176	363551	16	17	0.0611511	1	0.00165185	0.878942	0.273204	0.574543	0.570357	0.599031	2.25165e-05	C	A	ENSG00000144635.9	DYNC1LI1	Quiescent
chr21:37108392|37147603	2315	1.05084	153.096	103.599	0.00589668	rs73200245	-75022	54	63	0.226619	1	0.00258176	-0.446283	0.145085	0.578442	0.572882	0.59938	3.93778e-05	G	A	ENSG00000182670.13	TTC3	Quiescent
chr9:33986760|34017189	2270	1.04551	77.9712	97.716	0.0114545	rs747091	27827	81	96	0.345324	1	0.00437342	-0.389125	0.134033	0.582342	0.572346	0.59938	7.51378e-05	G	T	ENSG00000137073.21	UBAP2	Quiescent
chr14:103778745|103797518	2355	1.01668	149.137	104.857	0.00580132	rs2273610	123787	62	71	0.255396	1	0.00268934	0.38627	0.126114	0.579542	0.572482	0.59938	3.35249e-05	G	C	ENSG00000088808.18	PPP1R13B	Quiescent
chr8:140818277|140890769	1946	1.0728	161.562	102.696	0.00571412	rs6578109	-402347	21	22	0.0791367	1	0.00238008	0.668735	0.215578	0.581442	0.571557	0.59938	4.1837e-05	C	G	ENSG00000169398.19	PTK2	Quiescent
chr5:74745678|74750667	2299	1.05362	157.426	102.724	0.00648374	rs10454913	-361389	101	132	0.47482	1	0.0027701	0.317898	0.104115	0.626037	0.61809	0.599887	3.88621e-05	T	G	ENSG00000164347.18	GFM2	Quiescent
chr2:20278583|20327378	2361	1.06266	235.185	105.649	0.00430722	rs56195432	-105266	28	28	0.100719	1	0.00197591	0.629457	0.199127	0.616738	0.610932	0.599887	2.7278e-05	G	C	ENSG00000055917.15	PUM2	Quiescent
chr5:177041126|177050936	1452	1.02525	147.849	106.884	0.00628453	rs11742622	-498627	17	22	0.0791367	1	0.00323825	-0.743619	0.247658	0.60174	0.595071	0.599887	3.54805e-05	C	T	ENSG00000113761.12	ZNF346	Quiescent
chr5:73840480|73840760	2418	1.05464	179.844	103.088	0.00560177	rs2434215	65406	49	60	0.215827	1	0.00236998	-0.386869	0.124659	0.620938	0.612523	0.599887	3.42026e-05	G	A	ENSG00000214944.9	ARHGEF28	Quiescent
chr2:44704283|44715353	2581	1.04039	217.921	103.494	0.00416068	rs2582919	-360219	53	58	0.208633	1	0.00170079	-0.446242	0.1391	0.584642	0.578826	0.599887	2.61571e-05	T	C	ENSG00000143919.15	CAMKMT	Quiescent
chr1:180984677|181005463	2013	1.04062	148.67	105.212	0.00672187	rs3747956	49805	100	125	0.44964	1	0.00324599	0.361855	0.120545	0.624838	0.615687	0.599887	3.83882e-05	G	A	ENSG00000135823.14	STX6	Quiescent
chr5:38990949|39003622	1894	1.05016	138.002	102.684	0.00713451	rs11953871	448846	53	57	0.205036	1	0.00309816	0.444914	0.147467	0.614139	0.606066	0.599887	4.35247e-05	A	T	ENSG00000164327.13	RICTOR	Quiescent
chr14:100937403|100949596	2363	1.02745	366.733	108.978	0.00254547	rs4906046	162152	38	40	0.143885	1	0.00128166	0.564028	0.171155	0.59554	0.595116	0.599887	1.44806e-05	G	A	ENSG00000225746.12	MEG8	Quiescent
chr2:94196055|94203287	30	0.938551	2.90451	134.674	0.244365	rs116124545	484848	16	16	0.057554	1	0.264046	-0.275685	0.245716	0.566843	0.582378	0.599887	0.0010796	T	A	ENSG00000286156.1	AC026273.1	Quiescent
chr1:211353239|211354467	2193	1.06967	124.693	99.7999	0.0080034	rs7527002	182238	13	16	0.057554	1	0.0031019	0.757396	0.251073	0.607939	0.603008	0.599887	5.33401e-05	C	T	ENSG00000082512.15	TRAF5	Quiescent
chr2:32377588|32406557	1494	1.02973	63.439	99.1973	0.0144464	rs34088062	428606	26	27	0.0971223	1	0.00621755	0.561575	0.201741	0.593341	0.589551	0.599887	8.47545e-05	G	C	ENSG00000115760.14	BIRC6	Quiescent
chr6:89751431|89753622	1883	1.03993	162.09	104.253	0.00577769	rs6907199	336144	70	94	0.338129	1	0.00260085	-0.35494	0.115479	0.59784	0.591428	0.599887	3.50787e-05	A	G	ENSG00000112159.12	MDN1	Quiescent
chr11:103219915|103223086	3310	1.05296	152.386	102.747	0.00672153	rs146414450	-408167	16	18	0.0647482	1	0.00289456	0.613262	0.20179	0.627337	0.619732	0.599887	4.00086e-05	G	A	ENSG00000187240.16	DYNC2H1	Quiescent
chr5:88220563|88245792	1514	1.02984	55.3144	101.484	0.0179949	rs840849	-524025	47	55	0.197842	1	0.00889176	-0.359991	0.135427	0.624438	0.621012	0.599887	9.72585e-05	G	A	ENSG00000164180.13	TMEM161B	Quiescent
chr6:53071057|53076543	2360	1.03049	177.018	104.705	0.00560101	rs12200746	353028	79	90	0.323741	1	0.00256257	0.421028	0.136768	0.626137	0.616857	0.599887	3.05065e-05	T	C	ENSG00000112146.16	FBXO9	Quiescent
chr6:42592151|42594304	1874	1.05601	158.704	104.35	0.00609382	rs73733113	-407596	59	67	0.241007	1	0.0027813	0.429476	0.140718	0.60074	0.596566	0.599887	3.90384e-05	G	A	ENSG00000024048.10	UBR2	Quiescent
chr20:47262288|47283648	2315	1.04088	232.263	106.615	0.00418997	rs1806727	478356	58	62	0.223022	1	0.0020073	0.428753	0.135848	0.611839	0.605105	0.599887	2.46073e-05	T	C	ENSG00000101040.19	ZMYND8	Quiescent
chr22:41808875|41810291	1586	1.01613	50.8067	100.78	0.01799	rs2839715	77965	64	82	0.294964	1	0.00865306	-0.338803	0.126994	0.59614	0.59526	0.599887	9.8086e-05	C	T	ENSG00000100147.13	CCDC134	Quiescent
chr6:18236452|18258405	2618	1.04029	140.009	103.841	0.00702962	rs214504	-35070	69	77	0.276978	1	0.00321262	-0.327363	0.108932	0.617538	0.610154	0.599887	4.06889e-05	C	T	ENSG00000124795.17	DEK	Quiescent
chr11:118551786|118559864	2072	1.03693	119.745	102.837	0.00780965	rs12418708	-419956	100	126	0.453237	1	0.00347438	-0.369494	0.124011	0.60004	0.59261	0.599887	4.67152e-05	T	C	ENSG00000118096.8	IFT46	Quiescent
chr20:51674153|51690819	2818	1.03431	267.949	104.735	0.00362358	rs60625722	-170005	29	30	0.107914	1	0.00154214	0.575701	0.177768	0.612039	0.606982	0.599887	2.05824e-05	T	C	ENSG00000054793.14	ATP9A	Quiescent
chr5:140440119|140445975	1283	1.05139	59.9889	101.245	0.0158472	rs12515886	-430974	95	120	0.431655	1	0.00756295	0.3083	0.113535	0.60094	0.59405	0.599887	0.00010076	G	C	ENSG00000131503.21	ANKHD1	Quiescent
chr11:107390074|107418287	2748	1.0433	123.693	99.8505	0.00802345	rs75831792	80883	21	22	0.0791367	1	0.00311899	0.62798	0.208296	0.619838	0.612191	0.599887	4.68088e-05	G	A	ENSG00000152404.15	CWF19L2	Quiescent
chr6:7181124|7189322	2975	1.05913	286.428	105.126	0.0033533	rs9791321	384390	94	116	0.417266	1	0.00143781	0.37431	0.114814	0.60284	0.592054	0.599887	2.19898e-05	A	G	ENSG00000124782.20	RREB1	Quiescent
chr14:49825867|49831361	1843	1.03723	103.157	101.038	0.00881886	rs3736760	325600	62	70	0.251799	1	0.00369972	0.362736	0.122594	0.588541	0.582382	0.599887	5.4314e-05	A	G	ENSG00000165525.18	NEMF	Quiescent
chr11:46493608|46508370	956	1.00456	50.5193	103.625	0.0170818	rs12285419	-186731	42	43	0.154676	1	0.00905612	-0.462414	0.174387	0.581142	0.579152	0.599887	9.2342e-05	C	A	ENSG00000110497.14	AMBRA1	Quiescent
chr1:41070595|41075451	2303	1.04957	166.933	104.179	0.00556283	rs41308258	-67840	28	28	0.100719	1	0.00247885	0.515962	0.167029	0.588041	0.583969	0.599887	3.58706e-05	A	G	ENSG00000010803.16	SCMH1	Quiescent
chr6:144781922|144803147	1950	1.04953	103.984	101.407	0.00884491	rs2143009	-494057	16	18	0.0647482	1	0.0037763	0.620956	0.210347	0.591741	0.581031	0.599887	5.75667e-05	T	C	ENSG00000152818.18	UTRN	Quiescent
chr8:42906173|42943445	1085	1.03511	50.7248	102.02	0.0197377	rs74506997	101349	13	15	0.0539568	1	0.0101317	0.549662	0.210491	0.621838	0.621296	0.599887	0.000109162	G	A	ENSG00000168172.9	HOOK3	Quiescent
chr8:47396376|47407961	765	0.987776	22.2777	102.957	0.0377289	rs112336511	85081	85	112	0.402878	1	0.022537	-0.232024	0.10044	0.578842	0.581006	0.599887	0.000189793	A	T	ENSG00000164808.17	SPIDR	Quiescent
chr8:47407861|47440542	759	1.0102	22.5445	104.257	0.0389249	rs7816037	-465396	84	116	0.417266	1	0.0242661	0.238604	0.104614	0.588541	0.586891	0.599887	0.000213692	A	C	ENSG00000164808.17	SPIDR	Quiescent
chr8:121628714|121629340	2309	1.04414	140.226	101.901	0.00705381	rs17264199	-424022	19	20	0.0719424	1	0.00294507	-0.517734	0.170672	0.619238	0.610378	0.599887	4.14781e-05	T	G	ENSG00000170961.7	HAS2	Quiescent
chr18:24064140|24069271	1824	1.05542	149.356	102.088	0.00617634	rs17797879	324635	98	122	0.438849	1	0.00253473	-0.35264	0.114423	0.582942	0.579016	0.599887	4.13526e-05	C	T	ENSG00000168234.13	TTC39C	Quiescent
chr18:21765772|21819646	1229	1.03393	72.0149	103.275	0.0133381	rs4426446	159272	69	85	0.305755	1	0.00667466	0.409752	0.148509	0.612139	0.605015	0.599887	7.64077e-05	C	T	ENSG00000101752.11	MIB1	Quiescent
chr10:45975454|45988847	1322	1.03931	63.8368	101.603	0.0151908	rs7097388	245228	21	22	0.0791367	1	0.00729095	-0.571921	0.209625	0.608939	0.606621	0.599887	8.87513e-05	C	T	ENSG00000265354.4	TIMM23	Quiescent
chr17:51263274|51268904	1927	1.04733	129.333	102.312	0.00787003	rs2014184	406112	64	76	0.273381	1	0.00342264	-0.356324	0.119393	0.627637	0.619972	0.599887	4.57472e-05	T	C	ENSG00000011260.14	UTP18	Quiescent
chr15:85113873|85121014	2384	1.0392	132.627	101.022	0.00756958	rs62022111	344782	60	66	0.23741	1	0.00307414	0.426913	0.141382	0.622138	0.618186	0.599887	4.27002e-05	A	G	ENSG00000073417.15	PDE8A	Quiescent
chr17:31155983|31182665	1845	1.03012	108.864	103.158	0.00897649	rs7502433	275525	39	45	0.161871	1	0.00415786	0.428217	0.146645	0.617538	0.612252	0.599887	4.95021e-05	T	A	ENSG00000196712.17	NF1	Quiescent
chr17:19309885|19329647	1332	1.0327	98.1031	104.643	0.0101306	rs2440157	235982	62	72	0.258993	1	0.00510834	-0.355031	0.124534	0.621538	0.617679	0.599887	5.57133e-05	A	G	ENSG00000072134.15	EPN2	Quiescent
chr17:12095575|12113360	2079	1.04386	190.798	105.311	0.00521278	rs8081214	398071	102	132	0.47482	1	0.00242594	-0.372506	0.12032	0.621438	0.612207	0.599887	3.04402e-05	T	C	ENSG00000065559.15	MAP2K4	Quiescent
chr17:12081356|12113360	2102	1.05615	200.609	105.082	0.00460319	rs2721833	281092	98	128	0.460432	1	0.00207563	-0.38039	0.12093	0.587441	0.578772	0.599887	3.09079e-05	G	A	ENSG00000065559.15	MAP2K4	Quiescent
chr10:31355147|31387266	1743	1.01723	98.3677	103.686	0.00991491	rs2934644	-464165	38	40	0.143885	1	0.00478412	0.460693	0.16035	0.615038	0.617285	0.599887	5.09822e-05	G	A	ENSG00000148516.21	ZEB1	Quiescent
chr16:80684538|80685129	3631	1.04535	245.216	101.938	0.00407887	rs11150282	-225321	81	103	0.370504	1	0.00152996	0.384265	0.118566	0.616538	0.613465	0.599887	2.38758e-05	C	T	ENSG00000166446.15	CDYL2	Quiescent
chr9:116207456|116271416	2010	1.02639	168.144	107.621	0.00590077	rs534608640	-260216	73	84	0.302158	1	0.00311418	-0.278566	0.0923828	0.620938	0.618941	0.599887	3.13974e-05	T	G	ENSG00000182752.10	PAPPA	Quiescent
chr9:124301936|124327445	1723	1.03418	155.783	106.787	0.00636837	rs12376482	-206996	18	19	0.0683453	1	0.00327357	-0.744859	0.248365	0.620738	0.615643	0.599887	3.5375e-05	T	G	ENSG00000119408.16	NEK6	Quiescent
chr9:125657651|125672643	2005	1.03781	107.174	102.089	0.00930844	rs11787836	423675	62	79	0.284173	1	0.00414034	0.398025	0.13624	0.622238	0.616749	0.599887	5.2444e-05	C	T	ENSG00000119487.17	MAPKAP1	Quiescent
chr10:34269657|34284245	2006	1.05533	142.389	103.181	0.00662152	rs7083805	-22544	99	121	0.435252	1	0.00290258	0.389223	0.128109	0.592441	0.587365	0.599887	4.33555e-05	G	A	ENSG00000148498.16	PARD3	Quiescent
chr8:30474779|30504436	2072	1.03217	108.018	102.067	0.00848993	rs10091120	155149	16	18	0.0647482	1	0.00370525	-0.607234	0.205262	0.590841	0.58756	0.599887	5.04534e-05	T	G	ENSG00000157110.16	RBPMS	Quiescent
chr15:84538532|84555070	1699	1.05207	99.6982	99.3516	0.00990379	rs11073859	-15260	46	55	0.197842	1	0.00394116	-0.395606	0.134656	0.614239	0.606873	0.599887	6.08582e-05	T	C	ENSG00000189136.9	UBE2Q2P1	Quiescent
chr8:22474954|22475624	1948	1.03126	229.625	106.495	0.00420377	rs10503719	284766	41	45	0.161871	1	0.00200307	-0.480802	0.152308	0.608239	0.606245	0.599887	2.36179e-05	C	T	ENSG00000120910.14	PPP3CC	Quiescent
chr1:151315573|151316509	1340	1.03544	96.2782	103.74	0.0103945	rs10626781	226818	23	23	0.0827338	1	0.00506964	-0.675026	0.236565	0.623238	0.619159	0.599887	5.76282e-05	A	G	ENSG00000143393.16	PI4KB	Quiescent
chr15:41696075|41699159	2204	1.02252	128.528	102.856	0.00742341	rs7173086	-482069	92	112	0.402878	1	0.00327396	0.397124	0.132418	0.609539	0.606341	0.599887	4.01981e-05	T	A	ENSG00000174197.16	MGA	Quiescent
chr7:16258390|16278226	2749	1.08141	189.667	100.835	0.00559887	rs7796646	225214	11	16	0.057554	1	0.00211499	0.801991	0.255444	0.630437	0.621367	0.599887	3.72294e-05	A	G	ENSG00000214960.10	CRPPA	Quiescent
chr10:124942457|124943307	2584	1.06581	199.802	101.401	0.00488442	rs11245279	-396890	31	32	0.115108	1	0.00184677	-0.496312	0.155959	0.60214	0.595519	0.599887	3.26361e-05	T	G	ENSG00000019995.6	ZRANB1	Quiescent
chr7:32930078|33099436	3133	1.03476	86.0643	98.3796	0.0109192	rs66543560	-236893	25	26	0.0935252	1	0.00424933	-0.553499	0.190021	0.60044	0.596003	0.599887	6.42257e-05	A	G			Quiescent
chr1:43920404|43920928	1608	1.01408	79.4188	102.913	0.0117673	rs2108201	128283	74	91	0.327338	1	0.00567072	-0.328318	0.11662	0.60304	0.603192	0.599887	6.20304e-05	C	G	ENSG00000126091.20	ST3GAL3	Quiescent
chr1:41113283|41143112	2379	1.04414	162.203	103.043	0.00579083	rs61780440	-118023	32	34	0.122302	1	0.00245968	-0.524952	0.169803	0.60014	0.590689	0.599887	3.58608e-05	G	C	ENSG00000010803.16	SCMH1	Quiescent
chr1:40514515|40515918	2391	1.05658	166.896	103.63	0.00564443	rs4534368	329817	88	120	0.431655	1	0.00245555	0.339232	0.10971	0.59714	0.586301	0.599887	3.72343e-05	C	A	ENSG00000164002.11	EXO5	Quiescent
chr1:35478966|35479212	1022	1.01751	38.7677	101.028	0.0234712	rs11264165	25628	41	47	0.169065	1	0.012031	-0.444297	0.17432	0.59514	0.594039	0.599887	0.000129546	G	T	ENSG00000142687.18	KIAA0319L	Quiescent
chr1:35358925|35361789	1050	1.02519	57.1118	102.497	0.0157408	rs2088480	-207832	14	16	0.057554	1	0.00787805	-0.596879	0.220976	0.590141	0.584668	0.599887	9.18065e-05	A	T	ENSG00000146463.12,ENSG00000227409.1	ZMYM4,ZMYM4-AS1	Quiescent
chr1:26729651|26732792	1369	1.02597	90.2436	104.931	0.0106498	rs4970484	33029	27	29	0.104317	1	0.00547992	-0.524183	0.185422	0.613639	0.60816	0.599887	5.83589e-05	G	A	ENSG00000117713.20	ARID1A	Quiescent
chr7:90747681|90790652	2406	1.05624	109.502	100.182	0.00906376	rs11763788	-23525	16	16	0.057554	1	0.00367579	-0.769902	0.260017	0.615538	0.606874	0.599887	5.66422e-05	T	C	ENSG00000058091.17	CDK14	Quiescent
chr1:26446316|26447660	1687	1.04539	86.725	101.869	0.0107897	rs2494398	30851	79	96	0.345324	1	0.00489302	-0.344295	0.120154	0.59564	0.589711	0.599887	6.75112e-05	G	A	ENSG00000117682.17	DHDDS	Quiescent
chr7:92294889|92352642	1165	1.03337	47.079	102.489	0.0203349	rs59644060	66816	14	14	0.0503597	1	0.0106777	0.646389	0.249347	0.610239	0.605385	0.599887	0.000116502	T	A	ENSG00000001629.10	ANKIB1	Quiescent
chr15:63532647|63563008	2087	1.04672	97.8332	99.701	0.00971418	rs9920237	-179766	41	44	0.158273	1	0.00391172	0.444841	0.151286	0.60314	0.594741	0.599887	6.0277e-05	T	C	ENSG00000140455.17	USP3	Quiescent
chr7:129014979|129018157	2138	1.05138	121.355	101.398	0.00788828	rs3757385	-80907	90	117	0.420863	1	0.00328898	-0.318572	0.106279	0.60354	0.595077	0.599887	4.98172e-05	G	T	ENSG00000064419.13	TNPO3	Quiescent
chr10:89751346|89762835	2646	1.05947	150.088	103.321	0.00611842	rs12244491	302252	54	63	0.226619	1	0.00266102	0.343408	0.111995	0.582542	0.575512	0.599887	4.20347e-05	C	T	ENSG00000138182.14	KIF20B	Quiescent
chr7:152309966|152315338	1985	1.0612	219.456	104.57	0.00462977	rs2374298	-385667	74	96	0.345324	1	0.00203724	-0.376871	0.119587	0.620338	0.612757	0.599887	2.90109e-05	T	C	ENSG00000055609.18	KMT2C	Quiescent
chr7:156826605|156836885	2804	1.05669	199.046	102.615	0.00489612	rs11768305	-385420	86	107	0.384892	1	0.00197206	0.327663	0.103635	0.60464	0.598932	0.599887	3.12383e-05	G	A	ENSG00000105983.22	LMBR1	Quiescent
chr6:144487548|144493456	1690	1.05507	99.4659	100.337	0.0100725	rs13213354	193377	97	137	0.492806	1	0.00420884	0.358486	0.122936	0.618638	0.61114	0.599887	6.1972e-05	G	A	ENSG00000152818.18	UTRN	Quiescent
chr4:150415438|150491035	1758	1.0305	76.6713	100.999	0.012042	rs7674989	-3387	24	25	0.0899281	1	0.00537849	-0.419977	0.148226	0.594941	0.591495	0.599887	7.04297e-05	C	T	ENSG00000198589.13	LRBA	Quiescent
chr12:118181371|118181607	2429	1.01251	237.211	106.366	0.00397455	rs35938361	-499598	37	43	0.154676	1	0.00186576	0.426338	0.134106	0.60414	0.605669	0.599887	2.0585e-05	G	C	ENSG00000135090.14	TAOK3	Quiescent
chr2:214767482|214781509	2232	1.04121	144.596	103.506	0.00621911	rs6758949	-106340	28	31	0.111511	1	0.0027371	0.521175	0.170475	0.584342	0.575787	0.599887	3.95959e-05	A	C	ENSG00000138376.11	BARD1	Quiescent
chr4:102714438|102730736	1884	1.04168	70.801	100.559	0.0136493	rs3974599	198491	88	119	0.428058	1	0.00614283	-0.267203	0.0958467	0.612439	0.603994	0.599887	8.10553e-05	G	A	ENSG00000109323.11	MANBA	Quiescent
chr3:51541498|51552063	1007	1.0183	43.4827	103.841	0.0225803	rs59076737	459294	71	87	0.31295	1	0.0126676	0.335983	0.132813	0.623838	0.621735	0.599887	0.000116014	C	T			Quiescent
chr3:47425485|47428670	823	1.02746	30.6663	102.601	0.0299474	rs62262091	223504	19	21	0.0755396	1	0.0169659	-0.473722	0.195744	0.60254	0.59435	0.599887	0.000173094	C	T	ENSG00000114650.20	SCAP	Quiescent
chr12:116096669|116111512	2213	1.04919	226.958	104.458	0.00442173	rs1898219	-184982	25	25	0.0899281	1	0.00191956	0.653442	0.206121	0.620638	0.613149	0.599887	2.63314e-05	G	A	ENSG00000123066.8	MED13L	Quiescent
chr13:100301460|100449305	2452	1.03705	185.364	104.095	0.00506192	rs17580625	499151	15	16	0.057554	1	0.00220946	0.717192	0.229447	0.59674	0.593273	0.599887	3.01986e-05	T	G	ENSG00000175198.17	PCCA	Quiescent
chr3:9453739|9464672	2109	1.0922	249.462	105.096	0.00420678	rs60506805	33163	24	25	0.0899281	1	0.00187008	0.698362	0.219722	0.622538	0.612027	0.599887	2.98715e-05	G	A	ENSG00000168137.16	SETD5	Quiescent
chr12:100282943|100298175	1534	1.03716	95.7483	99.655	0.0105567	rs1877878	493254	61	70	0.251799	1	0.00432105	-0.40982	0.140965	0.629137	0.622198	0.599887	5.8492e-05	A	C	ENSG00000136021.19	SCYL2	Quiescent
chr12:66203711|66228370	2286	1.05192	170.446	104.345	0.00553576	rs11176368	440330	49	56	0.201439	1	0.00248447	0.380835	0.123314	0.591941	0.588926	0.599887	3.55732e-05	T	C	ENSG00000090376.11	IRAK3	Quiescent
chr13:41252645|41260915	1934	1.04616	126.585	105.329	0.00745977	rs9566778	199209	15	15	0.0539568	1	0.00368313	-0.777321	0.26258	0.59924	0.592128	0.599887	4.64496e-05	C	T	ENSG00000120662.16	MTRF1	Quiescent
chr3:63912588|63913225	2272	1.02335	203.989	105.206	0.00483557	rs6782018	412096	19	22	0.0791367	1	0.00221161	-0.607673	0.194428	0.618338	0.617873	0.599887	2.54455e-05	T	A	ENSG00000163635.18	ATXN7	Quiescent
chr12:116230433|116237705	2115	1.04753	228.756	104.399	0.00447674	rs11067834	-320905	42	49	0.176259	1	0.00194184	0.474531	0.149857	0.626037	0.621519	0.599887	2.58936e-05	G	A	ENSG00000123066.8	MED13L	Quiescent
chr4:1900626|1935262	2371	1.0568	212.92	104.201	0.0048222	rs4597899	-188773	78	95	0.341727	1	0.00209797	0.361984	0.115202	0.625637	0.618645	0.599887	2.92205e-05	C	T	ENSG00000109685.18	NSD2	Quiescent
chr2:190900564|190924593	1756	1.0659	86.613	100.841	0.0110478	rs12619367	490534	18	19	0.0683453	1	0.00481419	0.603387	0.210171	0.59504	0.589254	0.599887	7.53053e-05	C	T	ENSG00000115419.12	GLS	Quiescent
chr4:51863437|51877854	1139	1.02105	33.8256	103.626	0.0259953	rs13129680	321825	41	43	0.154676	1	0.0148392	0.39346	0.159244	0.583042	0.580315	0.599887	0.000151441	A	T	ENSG00000109184.15	DCUN1D4	Quiescent
chr3:142736379|142748460	1724	1.04673	114.41	104.651	0.00824858	rs9823492	-56015	42	45	0.161871	1	0.00401919	-0.453832	0.154818	0.60244	0.59181	0.599887	5.15462e-05	A	G	ENSG00000144935.15	TRPC1	Quiescent
chr12:69800209|69801721	2910	1.07033	115.175	97.6365	0.00848318	rs11609277	-170975	63	75	0.269784	1	0.00299771	-0.332646	0.109866	0.60464	0.594749	0.599887	5.79417e-05	C	T	ENSG00000127328.21	RAB3IP	Quiescent
chr16:30728966|30729572	752	1.02274	50.0681	100.646	0.0199857	rs12929243	-221545	35	35	0.125899	1	0.0097753	-0.442458	0.168604	0.630137	0.626394	0.602338	0.000103298	G	T	ENSG00000080603.17	SRCAP	Quiescent
chr1:1495485|1529331	2544	1.03584	186.932	103.791	0.00546939	rs61777505	201074	78	91	0.327338	1	0.00238453	-0.385122	0.124174	0.634937	0.626052	0.602338	2.97491e-05	G	C			Quiescent
chr8:89722015|89725641	2027	1.02138	87.0638	103.248	0.0115189	rs160444	-79819	99	135	0.485611	1	0.00560643	-0.317016	0.11245	0.631037	0.626168	0.602338	5.89618e-05	T	A	ENSG00000251136.9	AF117829.1	Quiescent
chr14:32090502|32117287	2603	1.06488	183.74	102.583	0.00576952	rs11627129	391995	45	50	0.179856	1	0.00239421	-0.436101	0.14067	0.635636	0.627612	0.602979	3.5318e-05	G	A	ENSG00000100852.13	ARHGAP5	Quiescent
chr2:99462496|99464985	1666	1.04405	60.6541	100.451	0.017084	rs7423759	480881	45	46	0.165468	1	0.0080259	-0.440252	0.163387	0.635936	0.629934	0.604679	9.58252e-05	T	C	ENSG00000135945.10	REV1	Quiescent
chr16:53154447|53157541	2035	1.0191	134.735	106.218	0.00753228	rs1833205	203988	76	91	0.327338	1	0.00387265	-0.351137	0.119283	0.634237	0.6308	0.604979	3.76173e-05	T	C	ENSG00000177200.17	CHD9	Quiescent
chr11:89400017|89402542	1772	1.03278	79.2522	100.796	0.013004	rs9667292	-88917	34	35	0.125899	1	0.00585091	0.409206	0.145907	0.631837	0.631808	0.605162	6.89949e-05	C	T	ENSG00000086991.13	NOX4	Quiescent
chr17:79077430|79077864	2773	1.05983	395.979	107.729	0.00269839	rs9789036	77982	60	70	0.251799	1	0.00128313	0.424221	0.128744	0.642736	0.632098	0.605162	1.59649e-05	G	A	ENSG00000167280.16	ENGASE	Quiescent
chr8:94537103|94538346	2493	1.04759	116.349	100.808	0.00907411	rs56347019	-376039	69	82	0.294964	1	0.00378916	-0.348353	0.118048	0.639736	0.633913	0.605839	5.09223e-05	C	T	ENSG00000164944.12	VIRMA	Quiescent
chr3:196806579|196812851	2503	1.05162	224.191	103.612	0.00473707	rs56126144	-15091	48	56	0.201439	1	0.00199467	0.444083	0.140617	0.643436	0.633606	0.605839	2.70028e-05	T	A	ENSG00000180370.10	PAK2	Quiescent
chr7:50703821|50710990	2407	1.05299	125.092	100.538	0.00852781	rs4948022	194309	36	41	0.147482	1	0.00347076	-0.439402	0.147456	0.641736	0.635485	0.606281	4.87429e-05	C	T	ENSG00000106070.19	GRB10	Quiescent
chr7:39987599|40002031	1726	1.03289	79.5731	102.241	0.0130634	rs62453003	-259635	45	52	0.18705	1	0.00624571	-0.402369	0.144628	0.639836	0.634993	0.606281	6.8759e-05	T	G	ENSG00000065883.16	CDK13	Quiescent
chr18:8714139|8720496	3051	1.04614	324.282	104.633	0.00330967	rs113495211	158082	20	20	0.0719424	1	0.00137952	0.747084	0.228266	0.645135	0.639582	0.607135	1.81322e-05	G	A	ENSG00000168502.17	MTCL1	Quiescent
chr1:12578718|12579412	1017	1.03828	115.651	105.99	0.00913696	rs11121858	-480111	23	23	0.0827338	1	0.00479274	0.443136	0.154272	0.638236	0.638136	0.607135	4.87242e-05	C	T	ENSG00000162496.9	DHRS3	Quiescent
chr20:41092472|41101353	1837	1.02409	112.05	102.163	0.00936227	rs1109393	-236145	44	46	0.165468	1	0.00418284	0.480219	0.164566	0.643436	0.641377	0.607135	4.65146e-05	C	T	ENSG00000198900.6	TOP1	Quiescent
chr9:93471141|93498886	2642	1.05998	139.221	100.662	0.00783711	rs10992707	-166669	59	66	0.23741	1	0.00315142	-0.437358	0.14523	0.648635	0.641027	0.607135	4.54353e-05	T	C	ENSG00000048828.17	FAM120A	Quiescent
chr1:231795242|231818517	2354	1.03749	194.524	105.728	0.00548178	rs12046794	-45508	42	47	0.169065	1	0.00262337	0.45103	0.146874	0.644436	0.641162	0.607135	2.88454e-05	G	A	ENSG00000162946.22	DISC1	Quiescent
chr8:119788338|119797846	2396	1.01509	87.371	101.378	0.0118036	rs7820543	236263	74	96	0.345324	1	0.00533625	0.294353	0.10379	0.640836	0.639279	0.607135	5.67078e-05	A	C	ENSG00000064313.12	TAF2	Quiescent
chr5:168568646|168568998	2320	1.03142	274.841	107.112	0.00384656	rs536983864	287812	13	14	0.0503597	1	0.00186459	-0.78919	0.248227	0.647635	0.640141	0.607135	1.97505e-05	C	T	ENSG00000120137.7	PANK3	Quiescent
chr7:24620052|24668660	2774	1.04731	192.423	101.164	0.00556136	rs16472	-374210	17	18	0.0647482	1	0.00213346	-0.66599	0.212312	0.646735	0.638442	0.607135	3.07461e-05	G	A	ENSG00000105926.15	MPP6	Quiescent
chr18:57731627|57731832	2763	1.04889	253.7	106.713	0.00421655	rs1153609	-366439	56	69	0.248201	1	0.00203162	0.347093	0.110107	0.643336	0.63738	0.607135	2.35185e-05	T	A	ENSG00000267787.7,ENSG00000081923.14	AC027097.2,ATP8B1	Quiescent
chr7:155665175|155680908	3250	1.0335	459.678	109.091	0.00233038	rs10252188	215261	102	136	0.489209	1	0.00116707	0.393887	0.118499	0.646635	0.643919	0.607348	1.19448e-05	C	A	ENSG00000184863.11	RBM33	Quiescent
chr19:5047476|5082504	3018	1.03116	369.413	106.597	0.00288678	rs118190069	145814	21	22	0.0791367	1	0.00130617	0.608928	0.185105	0.648835	0.643315	0.607348	1.46733e-05	C	T	ENSG00000127663.15	KDM4B	Quiescent
chr2:32377588|32395593	1469	1.0406	56.3955	96.8701	0.0189253	rs3851311	388258	22	22	0.0791367	1	0.00788659	-0.644282	0.238559	0.647535	0.642858	0.607348	0.000101163	A	G	ENSG00000115760.14	BIRC6	Quiescent
chr17:67945409|67975958	2201	1.03641	209.703	105.95	0.00510933	rs2916127	-452368	93	114	0.410072	1	0.0024437	0.315736	0.10206	0.646235	0.64333	0.607348	2.6601e-05	T	C	ENSG00000171634.18	BPTF	Quiescent
chr6:99439769|99465136	2745	1.08661	110.961	95.3698	0.0101902	rs9389490	94527	48	54	0.194245	1	0.00337384	0.459565	0.153743	0.650435	0.64438	0.607348	6.53047e-05	T	A	ENSG00000123552.17	USP45	Quiescent
chr14:67761366|67762819	1731	1.03586	99.3598	101.54	0.0108907	rs146960207	-198265	17	19	0.0683453	1	0.00487804	0.587764	0.205047	0.648235	0.648394	0.607987	5.59694e-05	C	T	ENSG00000072121.16	ZFYVE26	Quiescent
chr11:83206058|83236509	1847	1.06303	71.2843	97.8019	0.0155813	rs2116478	414873	17	19	0.0683453	1	0.00643454	-0.675301	0.243633	0.651935	0.648131	0.607987	9.01373e-05	G	A	ENSG00000137494.14	ANKRD42	Quiescent
chr15:59030804|59031702	1855	1.04932	128.521	102.699	0.00853589	rs113231122	417855	24	25	0.0899281	1	0.00383754	-0.622935	0.211398	0.656034	0.647584	0.607987	4.65264e-05	G	A	ENSG00000157450.15	RNF111	Quiescent
chr2:73088050|73089315	1457	1.04287	63.079	101.874	0.0171816	rs6546817	213679	48	53	0.190647	1	0.00853847	0.38327	0.143406	0.649935	0.647354	0.607987	9.15615e-05	A	G	ENSG00000135631.16	RAB11FIP5	Quiescent
chr6:129502605|129558166	2489	1.06155	195.616	104.061	0.00570025	rs265387	-314367	73	93	0.334532	1	0.00253647	0.25226	0.0818576	0.655834	0.648217	0.607987	3.26049e-05	A	G	ENSG00000226149.6	AL356124.1	Quiescent
chr5:124701014|124701269	2490	1.03993	227.884	105.758	0.00475133	rs10041781	-481691	43	49	0.176259	1	0.00222596	-0.403766	0.129272	0.650535	0.645749	0.607987	2.49518e-05	A	G	ENSG00000168916.15	ZNF608	Quiescent
chr10:94441896|94474783	1476	1.03168	55.8472	101.902	0.0192405	rs11187828	-238961	14	15	0.0539568	1	0.00978518	0.649903	0.247687	0.652335	0.649112	0.608138	9.73125e-05	A	C	ENSG00000108239.9	TBC1D12	Quiescent
chr4:87195324|87195690	2168	1.02798	105.808	101.805	0.0101772	rs74641988	114062	23	23	0.0827338	1	0.00454953	-0.586548	0.20296	0.654035	0.649675	0.608144	5.03326e-05	T	C	ENSG00000145332.14	KLHL8	Quiescent
chr3:29868858|29899755	3018	1.0635	209.181	101.443	0.00538948	rs28430956	-176634	35	37	0.133094	1	0.00208373	-0.560872	0.178377	0.660834	0.651544	0.608986	3.08019e-05	G	A	ENSG00000144642.22	RBMS3	Quiescent
chr4:143543509|143543972	2410	1.03639	57.5019	100.847	0.0189305	rs2198004	102738	96	129	0.464029	1	0.0092252	-0.277071	0.104751	0.657034	0.651982	0.608986	9.6974e-05	A	G	ENSG00000153147.6	SMARCA5	Quiescent
chr14:21503173|21503881	2228	1.02145	237.199	107.489	0.00456509	rs61977494	-165641	27	28	0.100719	1	0.00230972	0.61725	0.198369	0.656334	0.653359	0.608986	2.16522e-05	G	A	ENSG00000165819.12	METTL3	Quiescent
chr4:145845956|145849561	2040	1.04315	130.511	102.015	0.00847476	rs6537384	100052	95	120	0.431655	1	0.00368861	-0.358756	0.121208	0.657134	0.653166	0.608986	4.43285e-05	G	T	ENSG00000151612.18	ZNF827	Quiescent
chr6:7176655|7189322	2985	1.04547	265.314	103.472	0.00418932	rs75026476	-366596	14	14	0.0503597	1	0.00171274	-0.706091	0.220249	0.658434	0.653226	0.608986	2.20813e-05	C	T	ENSG00000124782.20	RREB1	Quiescent
chr3:101656104|101672213	2282	1.03159	77.7431	99.9432	0.014086	rs75265147	350744	24	25	0.0899281	1	0.00622024	-0.539289	0.193745	0.659434	0.65523	0.61021	6.98744e-05	G	A	ENSG00000066422.5	ZBTB11	Quiescent
chr4:1900626|1930770	2353	1.04646	213.017	104.56	0.00528133	rs6599399	-166164	14	16	0.057554	1	0.00237573	-0.736703	0.237444	0.660934	0.657591	0.611888	2.76492e-05	G	A	ENSG00000109685.18	NSD2	Quiescent
chr7:130120749|130122202	1910	1.04948	128.981	101.416	0.00875447	rs6965643	-354478	70	92	0.330935	1	0.00373136	-0.331591	0.112175	0.662634	0.658449	0.612165	4.64013e-05	A	G	ENSG00000128607.14	KLHDC10	Quiescent
chr20:35713019|35725155	1141	1.02516	46.9632	102.524	0.0235479	rs6120946	-283080	44	49	0.176259	1	0.012725	-0.379942	0.150289	0.661534	0.663321	0.612561	0.00011162	A	T	ENSG00000131051.24	RBM39	Quiescent
chr14:71026117|71036157	1890	1.04399	118.916	103.246	0.00954293	rs11158899	188096	88	117	0.420863	1	0.00448734	-0.327752	0.113229	0.667033	0.662684	0.612561	4.88703e-05	C	T	ENSG00000100731.16	PCNX1	Quiescent
chr2:230442937|230450255	2930	1.05777	201.285	102.373	0.00571086	rs1401063	221067	96	120	0.431655	1	0.00234083	-0.364739	0.117379	0.665333	0.661277	0.612561	3.10672e-05	C	A	ENSG00000067066.17	SP100	Quiescent
chr14:91481576|91485730	2026	1.03925	167.53	105.104	0.00683492	rs11159999	-173455	69	88	0.316547	1	0.00329349	-0.319631	0.106648	0.671033	0.667415	0.612561	3.38144e-05	G	A	ENSG00000100796.17	PPP4R3A	Quiescent
chr10:101672915|101676436	1231	1.04139	69.845	99.7076	0.0161261	rs17113896	-359534	22	22	0.0791367	1	0.00726386	-0.526413	0.192853	0.668033	0.662202	0.612561	8.20389e-05	G	A	ENSG00000107829.15	FBXW4	Quiescent
chr19:45263113|45263367	2203	1.0282	216.592	105.917	0.00519067	rs2889414	-468696	85	108	0.388489	1	0.00248482	-0.346431	0.112176	0.667133	0.664686	0.612561	2.46205e-05	A	G	ENSG00000007047.15	MARK4	Quiescent
chr2:201760881|201761818	1847	1.04026	167.584	106.922	0.00686829	rs7587550	170420	28	31	0.111511	1	0.00359147	-0.537008	0.180894	0.676932	0.66896	0.612561	3.39903e-05	A	G	ENSG00000003393.15	ALS2	Quiescent
chr4:3316070|3343053	2622	1.05408	240.522	103.835	0.00476572	rs28508543	470472	40	43	0.154676	1	0.00203167	-0.515426	0.163508	0.665633	0.661488	0.612561	2.55002e-05	C	T	ENSG00000159788.19	RGS12	Quiescent
chr17:28921688|28927063	1115	1.03024	67.3821	100.761	0.016596	rs62065254	464127	17	17	0.0611511	1	0.00784446	-0.701757	0.259659	0.667233	0.664081	0.612561	8.00193e-05	C	T	ENSG00000109118.14	PHF12	Quiescent
chr1:30992390|31007102	2583	1.04411	168.87	104.626	0.00667471	rs10798814	-165971	61	72	0.258993	1	0.0031344	0.432546	0.143548	0.666133	0.659531	0.612561	3.44388e-05	G	A	ENSG00000134644.15	PUM1	Quiescent
chr4:37631385|37638504	3178	1.07998	262.877	102.477	0.00456195	rs16994066	270203	16	17	0.0611511	1	0.00179978	0.656299	0.205711	0.680032	0.668409	0.612561	2.66699e-05	C	T	ENSG00000181826.10	RELL1	Quiescent
chr9:96509673|96565483	1545	1.04805	106.853	102.007	0.0107988	rs10120500	-247515	14	14	0.0503597	1	0.00492714	-0.70908	0.247662	0.672233	0.667577	0.612561	5.55823e-05	C	T	ENSG00000081377.17	CDC14B	Quiescent
chr15:43756649|43763206	1149	1.00352	35.0416	103.393	0.0306834	rs2615293	358924	32	36	0.129496	1	0.0178994	-0.494955	0.206263	0.661134	0.663035	0.612561	0.000132328	T	A	ENSG00000167004.13	PDIA3	Quiescent
chr1:145839890|145842477	270	1.0141	24.5668	106.329	0.0445372	rs35353761	-69331	43	53	0.190647	1	0.0299879	0.278896	0.12703	0.670333	0.667862	0.612561	0.000200496	T	C	ENSG00000186141.9	POLR3C	Quiescent
chr9:125337018|125337591	1696	1.04587	48.3479	98.7024	0.0235202	rs17350527	336539	15	17	0.0611511	1	0.0110887	0.521809	0.202362	0.672433	0.665475	0.612561	0.000121382	C	G	ENSG00000165219.22	GAPVD1	Quiescent
chr1:147275354|147285487	1197	1.03631	64.7347	101.659	0.0176045	rs2185437	381204	90	108	0.388489	1	0.00871895	-0.344059	0.129094	0.667933	0.668904	0.612561	8.61076e-05	C	T	ENSG00000131778.19	CHD1L	Quiescent
chr4:185247294|185267155	3161	1.03083	326.055	105.926	0.00348273	rs75108342	303463	16	17	0.0611511	1	0.00156642	-0.615318	0.190286	0.668233	0.667026	0.612561	1.65943e-05	G	A	ENSG00000109762.16	SNX25	Quiescent
chr1:40189055|40202614	2298	1.06838	153.549	102.256	0.00760772	rs11208386	351637	25	26	0.0935252	1	0.00327831	0.577438	0.19257	0.668333	0.663561	0.612561	4.30329e-05	G	T	ENSG00000117000.9	RLF	Quiescent
chr3:47056821|47067118	1370	1.03077	75.0822	102.893	0.0151594	rs4117520	-485089	19	21	0.0755396	1	0.00765017	-0.586335	0.216245	0.677832	0.670162	0.612636	7.20263e-05	C	T	ENSG00000181555.20	SETD2	Quiescent
chr20:32366384|32371874	1544	1.05815	85.9281	99.6425	0.0136369	rs4525768	-327595	18	19	0.0683453	1	0.00590408	-0.609884	0.217702	0.676532	0.669969	0.612636	7.29021e-05	T	C	ENSG00000171456.19	ASXL1	Quiescent
chr1:9931891|9935627	1309	1.05217	114.318	103.127	0.0102267	rs9662546	-494194	29	31	0.111511	1	0.00484555	-0.531173	0.185159	0.676932	0.670766	0.612675	5.31032e-05	G	A	ENSG00000162441.12	LZIC	Quiescent
chr9:131430090|131432794	2209	1.04338	233.012	106.016	0.0049991	rs111689395	117441	23	24	0.0863309	1	0.00239035	0.638175	0.205818	0.672633	0.671832	0.613137	2.4862e-05	T	C	ENSG00000130723.20	PRRC2B	Quiescent
chr15:41085369|41087682	1667	1.03247	71.5796	102.714	0.0160704	rs658752	-231795	15	16	0.057554	1	0.00814222	0.621768	0.231187	0.679032	0.673604	0.613218	7.62591e-05	C	T	ENSG00000128908.17	INO80	Quiescent
chr15:25405461|25415842	2200	1.04544	246.968	105.148	0.00474399	rs8029959	367165	79	96	0.345324	1	0.00215681	-0.370174	0.118138	0.680632	0.673138	0.613218	2.37184e-05	A	C	ENSG00000114062.20	UBE3A	Quiescent
chr1:155765000|155766709	839	1.00423	62.9993	106.475	0.0176633	rs55935614	257178	20	21	0.0755396	1	0.0104289	-0.560201	0.215389	0.674933	0.672906	0.613218	7.39101e-05	A	G	ENSG00000116580.18	GON4L	Quiescent
chr12:20637100|20654205	3140	1.03527	156.772	102.154	0.00741112	rs34641780	374439	21	21	0.0755396	1	0.00316216	0.54973	0.182612	0.677732	0.674541	0.613561	3.5361e-05	G	A	ENSG00000172572.6	PDE3A	Quiescent
chr19:53380722|53385027	4348	1.03413	568.045	108.221	0.00205743	rs305939	369467	65	76	0.273381	1	0.00096752	-0.418172	0.123696	0.676932	0.67615	0.614513	9.69951e-06	A	G	ENSG00000203326.12	ZNF525	Quiescent
chr5:145796442|145826200	1963	1.00902	100.681	106.141	0.0112838	5:145612822:A:G	407059	15	16	0.057554	1	0.00615158	-0.599083	0.214931	0.679532	0.677391	0.615129	4.75412e-05	A	G	ENSG00000186314.11	PRELID2	Quiescent
chr1:179131311|179133374	2589	1.05173	85.8442	99.112	0.0138696	rs2793817	141880	50	60	0.215827	1	0.00589316	-0.355317	0.126804	0.682532	0.67851	0.615634	7.05486e-05	T	A	ENSG00000143322.21	ABL2	Quiescent
chr20:34727259|34736758	1458	1.00132	42.2789	103.136	0.0265771	rs6060310	480715	13	14	0.0503597	1	0.0149888	0.702234	0.284647	0.683032	0.679291	0.615832	0.000108285	T	C	ENSG00000198646.14	NCOA6	Quiescent
chr2:8943187|8958642	1637	1.01866	165.606	106.565	0.00700825	rs13386141	-357733	61	67	0.241007	1	0.00361853	0.378262	0.127526	0.682932	0.680623	0.616018	3.05294e-05	G	A	ENSG00000143797.12	MBOAT2	Quiescent
chr18:56756583|56758953	1673	1.03902	91.5205	100.476	0.0129098	rs7243555	482046	62	76	0.273381	1	0.00572199	-0.3434	0.122111	0.686231	0.680383	0.616018	6.18159e-05	T	C	ENSG00000091157.13	WDR7	Quiescent
chr8:22196680|22197420	1890	1.04937	205.562	105.798	0.00587378	rs78010949	-385881	15	18	0.0647482	1	0.00285113	0.55406	0.182017	0.686131	0.683096	0.617745	2.91004e-05	C	G	ENSG00000168487.19	BMP1	Quiescent
chr2:68490190|68545312	2584	1.05864	179.383	104.088	0.00681402	rs79941647	365150	32	34	0.122302	1	0.00313261	0.504022	0.167259	0.689731	0.684314	0.617902	3.50193e-05	C	T	ENSG00000169621.10	APLF	Quiescent
chr11:33105567|33106064	1836	1.03706	87.7105	104.004	0.0135843	rs67433468	136937	82	106	0.381295	1	0.00701907	0.331723	0.120997	0.687131	0.684401	0.617902	6.38165e-05	T	C	ENSG00000176102.13	CSTF3	Quiescent
chr2:40428473|40430304	2765	1.08921	138.831	97.4906	0.00911491	rs6544340	24709	97	134	0.482014	1	0.00325505	0.246046	0.0819904	0.693631	0.686325	0.618623	5.28799e-05	T	C	ENSG00000183023.18	SLC8A1	Quiescent
chr4:38089932|38103157	3240	1.06367	294.441	103.71	0.00420209	rs77634216	-4987	29	33	0.118705	1	0.0017402	0.521469	0.162912	0.690931	0.686446	0.618623	2.19037e-05	C	T	ENSG00000065882.16	TBC1D1	Quiescent
chr1:92333391|92380873	1611	1.01583	42.6702	100.076	0.0272982	rs34336873	-429834	86	108	0.388489	1	0.0139671	-0.262002	0.105075	0.686431	0.686896	0.618623	0.000116592	G	A	ENSG00000122484.9	RPAP2	Quiescent
chr9:96458379|96465778	1551	1.0447	108.015	103.209	0.0112745	rs59452052	-289578	21	23	0.0827338	1	0.0054571	-0.584224	0.206556	0.69713	0.689135	0.620129	5.40086e-05	A	G	ENSG00000130956.14	HABP4	Quiescent
chr7:102227367|102227669	1535	1.03491	99.9764	101.917	0.0120995	rs11770671	252408	65	75	0.269784	1	0.00562348	0.369892	0.131254	0.69513	0.690552	0.620892	5.53365e-05	G	A	ENSG00000257923.11	CUX1	Quiescent
chr1:31915895|31919658	1171	1.0407	88.4564	103.824	0.0138179	rs72666769	248201	30	32	0.115108	1	0.00711074	0.425274	0.155376	0.693731	0.692513	0.622144	6.45413e-05	A	C	ENSG00000184007.21	PTP4A2	Quiescent
chr15:93000512|93014909	3910	1.0555	449.903	105.45	0.00279109	rs12591548	129690	57	64	0.230216	1	0.00118142	-0.498843	0.150242	0.69793	0.694805	0.622285	1.3736e-05	T	C	ENSG00000173575.21	CHD2	Quiescent
chr12:111485265|111486824	980	0.995133	39.4427	103.875	0.0293879	rs61943031	-444832	25	28	0.100719	1	0.017273	0.483548	0.20037	0.688431	0.693536	0.622285	0.000111955	C	T	ENSG00000204842.17	ATXN2	Quiescent
chr1:176081152|176136547	1752	1.03785	109.388	106.296	0.0112298	rs12138378	483325	20	20	0.0719424	1	0.00615508	-0.622653	0.223403	0.70023	0.694947	0.622285	5.1393e-05	C	T	ENSG00000143207.21	COP1	Quiescent
chr19:325635|336173	2574	1.05293	454.565	109.566	0.00275412	rs2303814	37500	65	76	0.273381	1	0.00144314	0.40131	0.123139	0.69833	0.69464	0.622285	1.34116e-05	G	A	ENSG00000105556.11	MIER2	Quiescent
chr16:68266593|68275249	1389	1.03015	45.9411	99.5623	0.0264025	rs3114396	392339	78	96	0.345324	1	0.013175	-0.299931	0.119247	0.69883	0.696117	0.622823	0.000117292	A	G	ENSG00000103064.15	SLC7A6	Quiescent
chr1:179120190|179121867	2580	1.04129	87.0624	100.063	0.0142697	rs34900326	158953	35	37	0.133094	1	0.00635085	-0.422439	0.152158	0.70203	0.698406	0.62436	6.57839e-05	T	C	ENSG00000143322.21	ABL2	Quiescent
chr9:135850137|135866536	2671	1.04619	361.934	108.052	0.00349149	rs35762522	301227	32	34	0.122302	1	0.00174903	0.527977	0.165027	0.706329	0.700789	0.625527	1.62496e-05	G	A	ENSG00000130559.19	CAMSAP1	Quiescent
chr12:46229153|46243314	1719	1.03688	84.2221	104.41	0.0148191	rs2045556	36336	65	82	0.294964	1	0.00789452	0.312218	0.115621	0.706129	0.701863	0.625527	6.63945e-05	G	A	ENSG00000111371.16	SLC38A1	Quiescent
chr9:123757703|123879021	2289	1.03912	180.653	102.346	0.00693502	rs9657678	171352	65	78	0.280576	1	0.00294772	0.376941	0.124271	0.70323	0.700911	0.625527	3.13373e-05	G	A	ENSG00000119522.16	DENND1A	Quiescent
chr10:91996369|92008275	1756	1.01721	60.6668	100.764	0.0201311	rs7905107	406483	98	130	0.467626	1	0.00990446	0.301548	0.115116	0.70483	0.702313	0.625527	8.2653e-05	T	A	ENSG00000095564.14	BTAF1	Quiescent
chr7:156756393|156826744	2978	1.04058	222.849	103.525	0.0056594	rs73176466	496888	15	16	0.057554	1	0.00245063	0.702371	0.227105	0.708329	0.702572	0.625527	2.56052e-05	C	T	ENSG00000105983.22	LMBR1	Quiescent
chr22:27910964|27914347	1850	1.03383	221.213	106.035	0.00567385	rs9608611	-487268	53	63	0.226619	1	0.00276943	0.411047	0.134619	0.70233	0.703329	0.625691	2.48647e-05	T	G	ENSG00000180957.18	PITPNB	Quiescent
chr8:42906173|43018494	1142	1.03341	52.6746	102.984	0.0237323	rs7835164	-571021	95	123	0.442446	1	0.0130465	0.278197	0.110447	0.70403	0.705453	0.62707	0.00010415	C	G	ENSG00000168172.9	HOOK3	Quiescent
chr18:8718424|8720496	3022	1.03248	370.026	107.579	0.00344051	rs8084760	71550	30	33	0.118705	1	0.00167988	0.53905	0.167828	0.714629	0.708611	0.629367	1.47557e-05	A	G	ENSG00000168502.17	MTCL1	Quiescent
chr16:53141179|53157541	2062	1.02851	123.358	102.97	0.0102897	rs1124331	-302885	95	117	0.420863	1	0.00484808	0.297758	0.1038	0.711329	0.710289	0.630169	4.32994e-05	T	C	ENSG00000177200.17	CHD9	Quiescent
chr16:56626880|56636504	2516	1.03309	262.692	105.702	0.00487301	rs1138429	272505	28	31	0.111511	1	0.0022859	0.476134	0.152855	0.713929	0.710667	0.630169	2.08535e-05	A	T			Quiescent
chr9:128508876|128515639	1277	1.04355	84.3978	103.748	0.015345	rs10760524	-495505	67	75	0.269784	1	0.0080198	-0.354895	0.131696	0.715628	0.713077	0.631793	6.86891e-05	G	A	ENSG00000119392.14	GLE1	Quiescent
chr10:68468123|68470163	2329	1.04714	88.0463	99.9557	0.0148135	rs61868261	444580	75	90	0.323741	1	0.00661687	-0.309589	0.112084	0.719428	0.714262	0.632331	6.71236e-05	T	G	ENSG00000138346.15	DNA2	Quiescent
chr9:135866456|135883078	2665	1.04823	325.433	105.814	0.00405939	rs7034412	-269099	68	86	0.309353	1	0.00185996	0.378068	0.118886	0.721928	0.716496	0.633795	1.82708e-05	A	G	ENSG00000130559.19	CAMSAP1	Quiescent
chr12:11869424|11869969	2496	1.05808	285.437	106.496	0.00477135	rs7311752	-239567	26	27	0.0971223	1	0.00231764	-0.629181	0.202274	0.726827	0.724267	0.635212	2.19446e-05	G	A	ENSG00000139083.10	ETV6	Quiescent
chr2:110161603|110163135	400	1.02111	59.6341	106.979	0.0221594	rs59372758	479359	22	24	0.0863309	1	0.0137519	0.455932	0.182426	0.732727	0.729717	0.635212	8.59476e-05	A	T	ENSG00000144061.12	NPHP1	Quiescent
chr3:50065031|50066502	1259	1.02412	42.3078	99.8765	0.0309111	rs200424826	-66156	42	48	0.172662	1	0.016131	0.356028	0.145955	0.728027	0.726554	0.635212	0.00012318	C	T	ENSG00000004534.15	RBM6	Quiescent
chr1:205616478|205623891	2109	1.04436	176.671	103.946	0.00759953	rs28570494	435317	92	131	0.471223	1	0.00353825	0.323673	0.108851	0.729827	0.724465	0.635212	3.29621e-05	A	G	ENSG00000158711.13	ELK4	Quiescent
chr18:32111754|32124845	1990	1.05344	135.548	101.8	0.00997208	rs1350552	323280	21	22	0.0791367	1	0.00443893	-0.54741	0.188877	0.727427	0.724147	0.635212	4.50915e-05	C	T	ENSG00000134758.14	RNF138	Quiescent
chr2:106145190|106166083	2678	1.06052	178.328	102.429	0.00763555	rs6742949	-260442	16	18	0.0647482	1	0.00331931	-0.612663	0.204595	0.730427	0.723878	0.635212	3.55738e-05	C	G	ENSG00000115652.14	UXS1	Quiescent
chr11:77619606|77625818	2187	1.03259	83.214	100.981	0.0159829	rs3019247	-122435	69	81	0.291367	1	0.00756166	0.384873	0.141731	0.730027	0.726808	0.635212	6.56425e-05	C	T	ENSG00000074201.9	CLNS1A	Quiescent
chr18:54271360|54284013	2492	1.03218	51.6962	97.9918	0.0253469	rs4940304	-328015	22	25	0.0899281	1	0.0118455	-0.524407	0.205292	0.725827	0.723338	0.635212	0.000105412	T	C	ENSG00000101751.10	POLI	Quiescent
chr4:177353308|177360677	2588	1.04796	208.801	104.788	0.00635949	rs1055677	1967	30	32	0.115108	1	0.00298426	-0.444126	0.146615	0.723828	0.718915	0.635212	2.84334e-05	C	G	ENSG00000109674.4	NEIL3	Quiescent
chr10:72340789|72341170	1598	1.02323	67.8816	101.762	0.0191112	rs10823884	-400064	59	66	0.23741	1	0.00965651	-0.331574	0.126139	0.725427	0.721772	0.635212	7.64048e-05	G	A	ENSG00000148719.15	DNAJB12	Quiescent
chr6:75702645|75703072	1537	1.05732	61.7833	101.396	0.0220668	rs4706602	465055	54	59	0.21223	1	0.0113192	-0.392867	0.152802	0.732827	0.728248	0.635212	0.00010094	A	G	ENSG00000112701.18	SENP6	Quiescent
chr7:2229984|2230727	3094	1.04299	207	102.245	0.00639583	rs10275045	-349537	93	110	0.395683	1	0.00266322	0.416527	0.135853	0.722928	0.719628	0.635212	2.79267e-05	C	T	ENSG00000002822.15	MAD1L1	Quiescent
chr10:31373018|31461237	1775	1.04903	95.0401	101.192	0.0142332	rs1771639	-305615	73	81	0.291367	1	0.00663201	-0.317258	0.114894	0.729227	0.726797	0.635212	6.28153e-05	C	T	ENSG00000148516.21	ZEB1	Quiescent
chr19:47264603|47264946	1687	1.02693	174.675	106.879	0.00766601	rs3112492	442917	88	104	0.374101	1	0.00406595	-0.341443	0.116631	0.733627	0.729718	0.635212	3.03132e-05	T	A	ENSG00000105321.14	CCDC9	Quiescent
chr6:57193842|57210445	1109	1.02706	42.8478	102.49	0.0303292	rs16888222	-308085	64	75	0.269784	1	0.017162	-0.332562	0.137665	0.728627	0.723121	0.635212	0.000123634	G	A	ENSG00000112210.12	RAB23	Quiescent
chr7:22960256|22991139	2399	1.05835	144.742	100.404	0.00935875	rs141018170	-112593	17	18	0.0647482	1	0.00386117	-0.633322	0.215072	0.727427	0.723081	0.635212	4.33321e-05	C	T	ENSG00000122591.12	FAM126A	Quiescent
chr2:85368686|85371562	2090	1.03487	183.819	104.588	0.00728594	rs35666320	27839	29	31	0.111511	1	0.00346671	0.523666	0.175711	0.731627	0.726883	0.635212	3.00934e-05	C	T	ENSG00000115459.18	ELMOD3	Quiescent
chr7:17868407|17875790	2590	1.05302	181.734	101.939	0.00753212	rs2166939	-379553	99	128	0.460432	1	0.00319171	-0.323203	0.107472	0.737026	0.728424	0.635212	3.35588e-05	C	G	ENSG00000071189.21	SNX13	Quiescent
chr13:52417992|52427219	1392	1.05147	81.5313	103.38	0.0165707	rs9563093	-277477	94	129	0.464029	1	0.00865863	-0.301399	0.112983	0.728327	0.725929	0.635212	7.41747e-05	A	G	ENSG00000136100.14	VPS36	Quiescent
chr3:14443624|14447816	2664	1.02331	252.255	106.22	0.0052832	rs62232578	142440	65	74	0.266187	1	0.00257263	0.318882	0.103629	0.733927	0.728864	0.635212	2.05734e-05	C	T	ENSG00000131389.17	SLC6A6	Quiescent
chr3:111112030|111126335	1805	1.05572	76.7859	100.517	0.0183759	rs73851764	-270665	26	29	0.104317	1	0.00878855	-0.423117	0.158926	0.745125	0.740535	0.635593	8.05475e-05	C	T	ENSG00000177707.11	NECTIN3	Quiescent
chr16:72950469|72960194	2107	1.05518	208.081	103.311	0.00675225	rs72797375	330371	19	20	0.0719424	1	0.00298889	0.622203	0.205435	0.742326	0.736983	0.635593	2.96461e-05	G	A	ENSG00000140836.17	ZFHX3	Quiescent
chr1:12275825|12278038	1821	1.036	169.651	106.785	0.00816477	rs72644512	347274	65	78	0.280576	1	0.00435341	-0.35588	0.122517	0.739726	0.738744	0.635593	3.28074e-05	A	T	ENSG00000048707.15	VPS13D	Quiescent
chr12:32607957|32611283	3548	1.08088	145.15	98.7629	0.00999404	rs11051902	-324714	36	38	0.136691	1	0.00387774	-0.417559	0.141868	0.750025	0.740479	0.635593	4.85141e-05	G	A	ENSG00000139132.14	FGD4	Quiescent
chr17:75242336|75243570	1925	1.06701	126.041	100.245	0.0113546	rs7221435	-448091	21	25	0.0899281	1	0.00484828	-0.509071	0.177466	0.746425	0.740492	0.635593	5.20532e-05	G	A	ENSG00000125447.17	GGA3	Quiescent
chr3:119863419|119905852	2171	1.04802	101.276	99.7839	0.0138589	rs35114984	314346	16	17	0.0611511	1	0.00605763	-0.555578	0.198944	0.742226	0.740402	0.635593	5.86318e-05	T	G	ENSG00000082701.15	GSK3B	Quiescent
chr5:14741827|14758598	1752	1.05809	131.003	102.799	0.0106574	rs35976559	-22213	29	30	0.107914	1	0.00501758	-0.437344	0.153081	0.738626	0.734431	0.635593	4.78116e-05	C	T	ENSG00000154122.14	ANKH	Quiescent
chr3:5174017|5174414	3200	1.06341	373.105	105.381	0.00383324	rs6765702	-473353	70	81	0.291367	1	0.00170253	-0.396094	0.12348	0.747025	0.740041	0.635593	1.72627e-05	T	C	ENSG00000134108.13	ARL8B	Quiescent
chr14:45118028|45130790	1198	1.03161	70.8876	105.749	0.019446	rs1877044	-104230	76	95	0.341727	1	0.0113613	-0.289244	0.112558	0.744726	0.740619	0.635593	7.66377e-05	C	T	ENSG00000100442.11	FKBP3	Quiescent
chr4:112562371|112585725	1920	1.02699	134.289	105.155	0.0100644	rs9991830	-21509	74	90	0.323741	1	0.00517828	0.355293	0.124828	0.730827	0.733457	0.635593	3.94423e-05	C	T	ENSG00000138658.15	ZGRF1	Quiescent
chr2:233449982|233452060	2521	1.06203	197.499	102.897	0.00715643	rs692	-105141	14	15	0.0539568	1	0.00314057	0.74522	0.247368	0.741426	0.736864	0.635593	3.2375e-05	C	T	ENSG00000077044.10	DGKD	Quiescent
chr2:169872236|169878574	2810	1.03772	147.684	102.658	0.00937697	rs34919324	411479	16	17	0.0611511	1	0.0042834	-0.663965	0.228154	0.739026	0.73829	0.635593	3.80402e-05	T	C	ENSG00000144357.16	UBR3	Quiescent
chr15:77364074|77365225	1800	1.03416	78.0168	100.572	0.0172896	rs560611574	412246	30	32	0.115108	1	0.0081816	0.479083	0.178247	0.733927	0.731572	0.635593	7.06168e-05	A	G	ENSG00000173517.10	PEAK1	Quiescent
chr18:46890580|46903635	2092	1.03659	150.447	104.804	0.0090334	rs76760308	-353509	25	27	0.0971223	1	0.00449889	0.58611	0.202545	0.734727	0.731878	0.635593	3.71143e-05	T	A	ENSG00000078043.16	PIAS2	Quiescent
chr7:33349068|33388144	2185	1.03128	110.017	100.802	0.0123219	rs56394893	410432	29	32	0.115108	1	0.00548371	-0.51119	0.18084	0.735426	0.733448	0.635593	4.92954e-05	G	A	ENSG00000122507.21	BBS9	Quiescent
chr18:13681605|13682105	2357	1.05872	216.693	103.643	0.00652931	rs11659806	-394521	42	46	0.165468	1	0.00291777	0.487489	0.160542	0.741326	0.738251	0.635593	2.90026e-05	G	T	ENSG00000177150.13	FAM210A	Quiescent
chr1:155438327|155439068	729	1.03505	49.7568	103.251	0.0275732	rs77885114	-436925	16	17	0.0611511	1	0.015712	-0.580746	0.23711	0.743626	0.739256	0.635593	0.000111252	G	A	ENSG00000116539.13	ASH1L	Quiescent
chr4:102714438|102726683	1878	1.03058	72.024	102.179	0.0187973	rs223501	-4712	69	81	0.291367	1	0.00961468	-0.295779	0.112455	0.736326	0.734425	0.635593	7.50045e-05	G	A	ENSG00000109323.11	MANBA	Quiescent
chr6:43055545|43056445	1520	1.0512	93.9822	102.327	0.015192	rs2756187	215762	20	21	0.0755396	1	0.00750268	0.555183	0.204241	0.746525	0.745694	0.636451	6.42615e-05	C	T	ENSG00000112651.12	MRPL2	Quiescent
chr9:6849507|6893232	3753	1.03855	246.282	102.318	0.0057115	rs12336574	-281865	17	19	0.0683453	1	0.00233478	0.58118	0.186984	0.744326	0.742902	0.636451	2.29166e-05	C	G	ENSG00000107077.18	KDM4C	Quiescent
chr19:34451981|34467014	2143	1.04625	122.323	102.309	0.0116334	rs547878	-321783	23	25	0.0899281	1	0.00545494	-0.5668	0.200386	0.751525	0.745512	0.636451	4.80898e-05	A	G	ENSG00000126261.13	UBA2	Quiescent
chr16:22349279|22349849	753	1.03992	101.212	107.361	0.0138896	rs294238	283830	54	64	0.230216	1	0.00817619	-0.335676	0.12488	0.744426	0.743732	0.636451	5.617e-05	G	T	ENSG00000140743.8	CDR2	Quiescent
chr1:21050866|21111383	2328	1.05195	146.772	99.5208	0.00969603	rs213040	219623	28	32	0.115108	1	0.00387038	-0.46409	0.157644	0.748325	0.743242	0.636451	4.1315e-05	G	A	ENSG00000075151.20	EIF4G3	Quiescent
chr20:35858302|35871829	1049	0.999055	49.8673	106.663	0.0269512	rs75530768	147700	93	116	0.417266	1	0.0170316	-0.27764	0.114792	0.745525	0.744289	0.636451	9.06073e-05	G	A	ENSG00000025293.17	PHF20	Quiescent
chr11:73707420|73718890	1564	1.05637	74.2583	102.647	0.0192511	11:73884403:A:C	454468	15	15	0.0539568	1	0.0100626	-0.708774	0.271165	0.751525	0.745171	0.636451	8.35731e-05	A	C	ENSG00000175582.19	RAB6A	Quiescent
chr22:41342529|41343576	1355	0.99897	38.2686	100.204	0.0352801	rs2899343	-309950	65	74	0.266187	1	0.0191341	-0.340626	0.143485	0.744926	0.74739	0.637401	0.00011801	C	T	ENSG00000100403.12	ZC3H7B	Quiescent
chr1:1256992|1257310	2319	1.04864	173.712	101.542	0.00830047	rs112703963	-332777	24	26	0.0935252	1	0.00352027	-0.642445	0.215932	0.753025	0.748779	0.638088	3.42998e-05	G	A	ENSG00000160087.20	UBE2J2	Quiescent
chr1:155926676|155927156	994	1.0429	73.9705	103.717	0.0194661	rs78261031	215523	17	17	0.0611511	1	0.0105958	-0.633875	0.244256	0.753125	0.75227	0.640563	7.80953e-05	G	A	ENSG00000132680.11	KHDC4	Quiescent
chr13:28256292|28261458	2354	1.04154	210.357	105.831	0.00690415	rs367594752	-3739	26	27	0.0971223	1	0.00344291	0.554527	0.185925	0.757924	0.753443	0.641063	2.72674e-05	T	A	ENSG00000152520.14	PAN3	Quiescent
chr4:38826685|38829537	2912	1.06314	180.749	101.566	0.0083104	rs2381197	-275273	56	66	0.23741	1	0.00352937	-0.363336	0.122156	0.761024	0.758528	0.641795	3.55799e-05	A	G	ENSG00000174130.12	TLR6	Quiescent
chr1:233217899|233227371	2705	1.05561	226.057	104.767	0.00660712	rs1773950	372351	28	29	0.104317	1	0.00311745	0.567559	0.188245	0.761424	0.758644	0.641795	2.73511e-05	T	C	ENSG00000135749.19	PCNX2	Quiescent
chr4:128074460|128077962	1306	1.03782	53.2936	99.9801	0.0271108	rs78722410	-248032	22	23	0.0827338	1	0.0138052	-0.530798	0.212503	0.755024	0.756551	0.641795	0.000105446	A	G	ENSG00000138709.19	LARP1B	Quiescent
chr8:67131951|67137603	917	1.01243	50.7777	105.285	0.0279628	rs143666368	252020	38	39	0.140288	1	0.0170323	0.412278	0.17046	0.758724	0.758999	0.641795	9.61101e-05	G	A	ENSG00000104218.14	CSPP1	Quiescent
chr2:196271193|196308085	1811	1.04211	82.3043	99.9243	0.0177667	rs16852469	180075	17	19	0.0683453	1	0.00824441	0.478154	0.178081	0.758924	0.757639	0.641795	6.98922e-05	A	G	ENSG00000138411.13	HECW2	Quiescent
chr13:100301460|100368574	2187	1.03397	163.028	105.195	0.00891454	rs7339265	-246206	94	132	0.47482	1	0.00450443	0.289095	0.0999184	0.759024	0.756554	0.641795	3.37639e-05	G	C	ENSG00000175198.17	PCCA	Quiescent
chr16:53255600|53274302	2047	1.05503	127.137	102.592	0.0116924	rs3852740	-230043	62	69	0.248201	1	0.00555309	0.406197	0.143916	0.763624	0.758104	0.641795	4.84776e-05	C	G	ENSG00000177200.17	CHD9	Quiescent
chr1:8655973|8656441	1815	1.03606	147.053	104.16	0.00994268	rs428851	-432637	17	18	0.0647482	1	0.00489751	0.650991	0.227211	0.757624	0.758158	0.641795	3.78612e-05	C	T	ENSG00000142599.19	RERE	Quiescent
chr1:51402435|51408332	849	1.0385	51.256	104.087	0.0285628	rs61782074	-48618	59	72	0.258993	1	0.016818	0.319751	0.13194	0.766323	0.761204	0.642543	0.000110045	C	T	ENSG00000085832.17	EPS15	Quiescent
chr3:32437955|32442013	2579	1.0213	223.403	105.485	0.00653049	rs6776830	-104731	28	28	0.100719	1	0.00317794	0.60557	0.20127	0.759624	0.761647	0.642543	2.29695e-05	G	C	ENSG00000153551.14	CMTM7	Quiescent
chr4:139137630|139139497	1854	1.03978	133.028	103.492	0.0111062	rs67938023	-272454	98	129	0.464029	1	0.00542452	-0.320692	0.113301	0.767323	0.760795	0.642543	4.27064e-05	C	A	ENSG00000109381.19	ELF2	Quiescent
chr3:172112452|172133546	2310	1.04602	209.912	104.632	0.0071523	rs511909	-95714	89	111	0.399281	1	0.00339913	0.281299	0.094183	0.766823	0.763663	0.643747	2.79921e-05	C	T	ENSG00000075420.13	FNDC3B	Quiescent
chr10:31373018|31387798	1670	1.06046	91.0811	99.7189	0.0168445	rs10740847	377742	60	72	0.258993	1	0.00766375	0.307736	0.113522	0.773723	0.768395	0.644274	6.96167e-05	C	A	ENSG00000148516.21	ZEB1	Quiescent
chr7:155672867|155680908	3200	1.04534	433.49	108.449	0.00353849	rs3927010	-459141	62	69	0.248201	1	0.0018108	0.355644	0.11154	0.772823	0.770678	0.644274	1.35058e-05	C	T	ENSG00000184863.11	RBM33	Quiescent
chr18:58696366|58700591	2635	1.03968	231.347	104.283	0.00652742	rs17064502	-469735	28	29	0.104317	1	0.00300551	-0.616502	0.203674	0.773223	0.767603	0.644274	2.45457e-05	C	G	ENSG00000172175.15	MALT1	Quiescent
chr11:73707420|73718718	1564	1.03473	73.7094	103.37	0.0203374	rs112838398	-341285	18	20	0.0719424	1	0.01102	0.535891	0.207641	0.767123	0.769118	0.644274	7.4977e-05	C	G	ENSG00000175582.19	RAB6A	Quiescent
chr1:8495063|8614686	2089	1.05018	164.213	104.087	0.00935549	rs411654	-399939	30	34	0.122302	1	0.00454561	-0.475753	0.164606	0.771823	0.770733	0.644274	3.65828e-05	A	G	ENSG00000142599.19	RERE	Quiescent
chr20:47623911|47633636	2215	1.05685	207.791	104.038	0.00744644	rs555123631	201296	71	83	0.298561	1	0.00346896	-0.351679	0.118011	0.772023	0.77077	0.644274	2.99491e-05	G	T	ENSG00000124151.19	NCOA3	Quiescent
chr22:45793545|45807022	2276	1.06355	218.088	103.851	0.00710211	rs73889905	-439225	30	33	0.118705	1	0.00325316	0.45341	0.151081	0.771123	0.76896	0.644274	2.95529e-05	C	A	ENSG00000130638.17	ATXN10	Quiescent
chr7:35010468|35018596	2643	1.04173	127.297	103.175	0.011924	rs2079623	55332	61	70	0.251799	1	0.00582268	0.364452	0.129873	0.772823	0.769695	0.644274	4.51021e-05	A	T	ENSG00000173852.14	DPY19L1	Quiescent
chr8:43059092|43064215	1052	1.00914	44.8229	102.749	0.0321086	rs9792217	-369682	16	16	0.057554	1	0.0185106	0.638688	0.2676	0.764424	0.765452	0.644274	0.00010685	C	T	ENSG00000168522.13	FNTA	Quiescent
chr17:28163543|28172618	1147	1.03866	97.967	102.621	0.0154225	rs533907598	282978	30	33	0.118705	1	0.00772637	0.461648	0.170479	0.770523	0.769701	0.644274	5.76364e-05	G	A	ENSG00000087095.13	NLK	Quiescent
chr19:34430576|34434968	2090	1.01962	127.186	103.561	0.0117058	rs55795316	-317206	83	107	0.384892	1	0.00578799	-0.298702	0.106365	0.772223	0.770062	0.644274	3.99663e-05	A	C	ENSG00000126261.13	UBA2	Quiescent
chr21:29305204|29329693	1885	1.04512	72.3711	97.7466	0.0210473	rs57019519	233874	29	32	0.115108	1	0.0093234	0.448095	0.169653	0.772023	0.771477	0.644373	8.07784e-05	T	G	ENSG00000156273.16	BACH1	Quiescent
chr15:77252367|77365225	1959	1.04421	73.6172	98.2046	0.0207455	rs201356313	-26581	71	94	0.338129	1	0.00932269	-0.338911	0.128314	0.775622	0.772612	0.644828	7.90267e-05	A	T	ENSG00000173517.10	PEAK1	Quiescent
chr6:18159883|18166378	2564	1.05133	134.402	101.919	0.0115815	rs214513	70807	25	27	0.0971223	1	0.00533708	0.52318	0.184479	0.778622	0.775299	0.645592	4.49693e-05	C	A	ENSG00000165097.16	KDM1B	Quiescent
chr11:108267171|108267342	1754	1.03098	87.2043	102.209	0.0174254	rs35422754	370168	25	26	0.0935252	1	0.00879433	-0.538143	0.202149	0.775922	0.77444	0.645592	6.2089e-05	G	A	ENSG00000149311.18	ATM	Quiescent
chr3:197090912|197119530	2898	1.04724	324.58	107.608	0.00479096	rs4916526	-516245	60	73	0.26259	1	0.00245425	-0.355064	0.114824	0.779022	0.775019	0.645592	1.82224e-05	T	C	ENSG00000075711.21	DLG1	Quiescent
chr5:72989427|72990864	1831	1.04265	100.255	103.72	0.0154083	rs56177066	-438196	59	64	0.230216	1	0.00805041	-0.383467	0.142369	0.777822	0.776058	0.645732	5.75506e-05	G	C	ENSG00000157107.14	FCHO2	Quiescent
chr8:18765449|18804898	4084	1.04008	363.911	105.747	0.00428791	rs13262483	313592	45	49	0.176259	1	0.00197525	0.40992	0.129673	0.779522	0.778333	0.647132	1.56388e-05	A	G	ENSG00000156011.17	PSD3	Quiescent
chr19:19640085|19640571	2107	1.04869	95.1412	100.639	0.0164729	rs3761077	-425417	23	27	0.0971223	1	0.00773673	-0.401834	0.148416	0.781022	0.779331	0.64747	6.26345e-05	G	T	ENSG00000089639.11	GMIP	Quiescent
chr4:51863437|51886638	1153	1.01648	32.0986	101.558	0.0468854	rs73248612	238334	15	16	0.057554	1	0.0280251	-0.448566	0.20178	0.780522	0.780869	0.648256	0.000155548	T	C	ENSG00000109184.15	DCUN1D4	Quiescent
chr18:9208657|9221999	2705	1.06984	247.085	102.6	0.0065465	rs593582	-508909	72	84	0.302158	1	0.0027855	-0.372134	0.12195	0.790321	0.78195	0.64866	2.69465e-05	G	A	ENSG00000101745.17	ANKRD12	Quiescent
chr1:32592931|32593754	1088	1.02921	56.7864	106.221	0.0273283	rs11576800	285623	76	97	0.348921	1	0.0170725	-0.262463	0.108558	0.785021	0.783849	0.648678	9.44082e-05	C	T	ENSG00000160062.15	ZBTB8A	Quiescent
chr4:147946617|147966839	1778	1.05366	132.447	103.835	0.0120896	rs3857080	248450	17	17	0.0611511	1	0.00607954	0.707687	0.253525	0.783822	0.784345	0.648678	4.62004e-05	C	T	ENSG00000071205.12	ARHGAP10	Quiescent
chr20:58438945|58441083	2092	1.05272	267.65	107.012	0.00598362	rs55950385	-456987	39	41	0.147482	1	0.00307883	0.479699	0.15889	0.787321	0.783612	0.648678	2.27508e-05	A	G	ENSG00000124164.15	VAPB	Quiescent
chr14:31127785|31172122	2065	1.03654	116.434	102.892	0.0135085	rs67648672	-256184	89	107	0.384892	1	0.00667282	0.307716	0.111524	0.782222	0.783724	0.648678	4.79393e-05	C	A	ENSG00000092148.13	HECTD1	Quiescent
chr16:11020193|11061022	3660	1.04693	296.503	103.702	0.00549872	rs12596526	253813	50	57	0.205036	1	0.0023892	0.457742	0.147619	0.793621	0.791281	0.649502	1.99142e-05	C	A	ENSG00000038532.16	CLEC16A	Quiescent
chr15:50631417|50663046	2298	1.04292	73.3975	98.8366	0.0219019	rs3858903	-60202	15	16	0.057554	1	0.0102103	0.664385	0.254695	0.79742	0.7906	0.649502	7.87129e-05	C	T	ENSG00000092439.16	TRPM7	Quiescent
chr1:155853276|155853806	917	1.03318	65.9425	106.013	0.024131	rs3856261	53016	83	110	0.395683	1	0.0147001	-0.214108	0.0865314	0.793121	0.790476	0.649502	8.30989e-05	G	A	ENSG00000116580.18	GON4L	Quiescent
chr16:11020193|11126146	3909	1.03316	341.745	105.58	0.00464069	rs4594269	259838	96	127	0.456835	1	0.00214719	-0.375675	0.11984	0.789221	0.785999	0.649502	1.60365e-05	T	C	ENSG00000038532.16	CLEC16A	Quiescent
chr22:24302195|24369320	2194	1.04527	150.117	102.527	0.0107198	rs6004174	152105	43	51	0.183453	1	0.00499431	0.366152	0.128092	0.790721	0.7883	0.649502	3.89826e-05	C	A	ENSG00000100014.20	SPECC1L	Quiescent
chr9:14146689|14179780	3051	1.07132	315.361	103.009	0.00521937	rs10810045	-317592	81	96	0.345324	1	0.00217061	0.414217	0.13228	0.792421	0.787236	0.649502	2.12737e-05	T	C	ENSG00000147862.17	NFIB	Quiescent
chr5:61472681|61473037	1563	1.04677	104.765	103.024	0.0154282	rs6449558	316688	69	82	0.294964	1	0.00785083	0.309162	0.114406	0.79562	0.790155	0.649502	5.63042e-05	C	T	ENSG00000130449.6	ZSWIM6	Quiescent
chr15:72045724|72046634	1392	1.01443	89.0342	103.338	0.0174899	rs8178	-224228	70	83	0.298561	1	0.00921348	0.309678	0.117059	0.786021	0.787787	0.649502	5.54424e-05	G	A	ENSG00000066933.16	MYO9A	Quiescent
chr4:102525512|102537956	2016	1.05517	83.2912	100.304	0.0195071	rs11733483	-245014	88	109	0.392086	1	0.00937099	-0.287923	0.109086	0.79552	0.790142	0.649502	7.40426e-05	T	A	ENSG00000109320.13	NFKB1	Quiescent
chr11:18291442|18292976	2388	1.05429	171.031	103.453	0.00955788	rs4237725	404749	32	33	0.118705	1	0.0045361	-0.426898	0.147666	0.792221	0.790699	0.649502	3.58982e-05	T	C	ENSG00000110756.17	HPS5	Quiescent
chr11:83273647|83278829	1788	1.04812	73.9013	100.034	0.0220385	rs73510170	-184555	18	20	0.0719424	1	0.0107567	0.558978	0.215851	0.794421	0.793455	0.64977	8.03872e-05	C	T	ENSG00000137500.9	CCDC90B	Quiescent
chr9:96458379|96471094	1555	1.05704	107.036	101.89	0.0153823	rs12005545	-44760	65	78	0.280576	1	0.00748545	0.368814	0.135639	0.79612	0.79332	0.64977	5.81904e-05	G	A	ENSG00000130956.14	HABP4	Quiescent
chr6:157036835|157110561	2043	1.05001	204.464	105.24	0.00804993	rs112318565	88243	18	19	0.0683453	1	0.00400832	0.719925	0.245516	0.79662	0.793985	0.64977	2.93551e-05	A	G	ENSG00000049618.23	ARID1B	Quiescent
chr4:150467673|150491035	1657	1.02053	72.0723	103.092	0.0219824	rs7674989	-3387	24	25	0.0899281	1	0.0119619	-0.385622	0.151173	0.792321	0.792423	0.64977	7.0883e-05	C	T	ENSG00000198589.13	LRBA	Quiescent
chr3:71041328|71053773	1588	1.04875	141.704	101.2	0.0116332	rs6795779	207056	68	84	0.302158	1	0.00520378	0.329396	0.115797	0.79862	0.795485	0.650238	4.20719e-05	G	C	ENSG00000114861.20	FOXP1	Quiescent
chr12:95208843|95211267	3168	1.04516	195.311	102.552	0.00843436	rs11108046	236624	30	34	0.122302	1	0.00375828	-0.429638	0.145461	0.79942	0.795747	0.650238	2.99455e-05	G	C	ENSG00000180263.14	FGD6	Quiescent
chr7:44645327|44647759	1997	1.03749	122.353	104.249	0.0133968	rs117677749	395846	19	21	0.0755396	1	0.00697186	-0.461248	0.168097	0.79932	0.797183	0.650925	4.58585e-05	G	A	ENSG00000105953.15	OGDH	Quiescent
chr8:140879471|140890769	1853	1.03718	161.259	104.757	0.0103681	rs76809099	242383	37	40	0.143885	1	0.00527342	-0.468521	0.164968	0.80372	0.803252	0.651985	3.47369e-05	G	A	ENSG00000169398.19	PTK2	Quiescent
chr7:158788004|158799072	2979	1.02122	190.234	103.766	0.00860955	rs62485830	260673	75	90	0.323741	1	0.00406526	0.343353	0.117281	0.79862	0.800842	0.651985	2.69629e-05	C	T	ENSG00000117868.17	ESYT2	Quiescent
chr20:35714185|35725155	1140	1.02249	47.7912	103.567	0.0340897	rs639763	-451054	49	55	0.197842	1	0.020365	0.335094	0.142608	0.80432	0.803021	0.651985	0.00010807	C	T	ENSG00000131051.24	RBM39	Quiescent
chr2:189728660|189744788	1408	1.027	92.2892	106.439	0.0176606	rs75178169	-40762	24	25	0.0899281	1	0.0104141	0.518927	0.19948	0.80272	0.799092	0.651985	5.73935e-05	A	T	ENSG00000151687.14	ANKAR	Quiescent
chr14:54702062|54702580	1759	1.05005	157.589	105.86	0.010714	rs11628304	214706	68	80	0.28777	1	0.00572993	-0.307499	0.109363	0.80442	0.802858	0.651985	3.80938e-05	G	A	ENSG00000020577.13	SAMD4A	Quiescent
chr12:30728648|30751133	3563	1.05697	166.947	99.8449	0.010178	rs33168	86604	15	16	0.057554	1	0.00416833	-0.738157	0.252858	0.806619	0.802896	0.651985	3.72998e-05	A	G	ENSG00000110888.17	CAPRIN2	Quiescent
chr20:63775678|63790790	2884	1.04076	250.528	104.541	0.00667884	rs534217188	-75546	21	21	0.0755396	1	0.00312433	0.680563	0.225779	0.80382	0.80186	0.651985	2.27993e-05	C	T	ENSG00000130584.11	ZBTB46	Quiescent
chr2:95851694|95860074	693	1.01124	32.7952	101.743	0.0483328	rs3755518	-502191	62	71	0.255396	1	0.0292069	-0.25962	0.117674	0.79652	0.799782	0.651985	0.00014779	C	G	ENSG00000174501.14	ANKRD36C	Quiescent
chr19:20645684|20646405	4083	1.05169	95.3846	99.5674	0.0177407	rs4808231	-458544	57	66	0.23741	1	0.00811493	-0.316043	0.11746	0.80422	0.804326	0.652373	6.34795e-05	G	A	ENSG00000188171.16	ZNF626	Quiescent
chr19:17276495|17276909	2673	1.03334	294.242	107.471	0.00572942	rs4808089	370836	35	39	0.140288	1	0.00299097	0.490608	0.161998	0.808819	0.80625	0.653448	1.8644e-05	T	A	ENSG00000105393.16	BABAM1	Quiescent
chr15:44328685|44338317	805	1.01242	59.9107	105.748	0.0274996	15:44741600:C:A	111085	16	16	0.057554	1	0.0169474	-0.643233	0.265741	0.80352	0.808374	0.654227	8.14528e-05	C	A	ENSG00000166734.20	CASC4	Quiescent
chr3:8935871|8941804	2854	1.03918	350.699	106.884	0.00486615	rs11476	-195292	96	128	0.460432	1	0.00241481	-0.340453	0.109915	0.807919	0.808408	0.654227	1.61489e-05	A	T	ENSG00000070950.10	RAD18	Quiescent
chr8:47284028|47294030	862	0.990863	22.7014	102.504	0.0698663	rs6472453	170740	19	20	0.0719424	1	0.0460805	-0.462232	0.22941	0.80372	0.8094	0.654386	0.000189689	A	G	ENSG00000164808.17	SPIDR	Quiescent
chr15:92996957|93002317	3880	1.0352	511.008	109.01	0.00336014	rs7173040	-195280	46	56	0.201439	1	0.00175567	-0.515527	0.161195	0.811419	0.811241	0.654386	1.08453e-05	T	C	ENSG00000173575.21	CHD2	Quiescent
chr8:123077111|123105464	1912	1.05367	201.35	106.424	0.00861872	rs117287535	132796	25	25	0.0899281	1	0.00456266	0.620762	0.214871	0.808719	0.810427	0.654386	3.03936e-05	G	A	ENSG00000156787.17	TBC1D31	Quiescent
chr20:47262288|47276795	2286	1.03516	221.008	105.686	0.00777457	rs6125097	465062	25	26	0.0935252	1	0.00392512	-0.582047	0.198025	0.814219	0.812195	0.654386	2.50695e-05	C	T	ENSG00000101040.19	ZMYND8	Quiescent
chr12:77940319|78021862	2393	1.03798	155.247	102.965	0.0110515	rs571757958	-522012	25	28	0.100719	1	0.00527546	0.431631	0.151986	0.811319	0.811486	0.654386	3.62402e-05	A	G	ENSG00000067798.16	NAV3	Quiescent
chr19:45025329|45025737	2088	1.0444	226.422	105.899	0.00764467	rs12976975	-446014	51	61	0.219424	1	0.00388519	-0.352895	0.119924	0.812019	0.811982	0.654386	2.57264e-05	T	G	ENSG00000104856.14	RELB	Quiescent
chr10:96944113|96952196	2032	1.05167	150.073	102.674	0.0116465	rs2481027	-163857	26	27	0.0971223	1	0.00554614	0.534445	0.189326	0.816618	0.813781	0.655181	4.03472e-05	A	C	ENSG00000196233.13	LCOR	Quiescent
chr1:59339958|59378837	1811	1.03491	142.075	104.12	0.0123024	rs1323279	-530591	71	84	0.302158	1	0.00627688	0.325814	0.117184	0.818618	0.818423	0.656983	3.89423e-05	A	G	ENSG00000172456.17	FGGY	Quiescent
chr8:17268258|17286427	3988	1.04468	319.466	101.662	0.00552874	rs2588223	243066	99	131	0.471223	1	0.00217283	-0.313408	0.100097	0.816118	0.817998	0.656983	1.82617e-05	A	T	ENSG00000155975.10	VPS37A	Quiescent
chr6:72295937|72333835	2134	1.05066	108.125	101.705	0.0162605	rs12524990	-525507	35	35	0.125899	1	0.00794209	-0.383924	0.142286	0.818518	0.816706	0.656983	5.56975e-05	A	G	ENSG00000079841.18	RIMS1	Quiescent
chr3:49967470|49975392	1246	1.0216	38.9385	99.9675	0.0435667	rs138736131	-18383	16	17	0.0611511	1	0.0245212	-0.502235	0.220602	0.818818	0.817729	0.656983	0.00013197	G	T	ENSG00000004534.15	RBM6	Quiescent
chr7:24623666|24668660	2763	1.03465	192.182	101.058	0.00916046	rs41275967	196900	20	20	0.0719424	1	0.00387681	-0.567171	0.192695	0.823118	0.820244	0.656998	2.87487e-05	T	C	ENSG00000105926.15	MPP6	Quiescent
chr17:2394043|2395454	2375	1.02362	256.662	105.899	0.00678092	rs11651224	494411	68	78	0.280576	1	0.00338224	-0.34002	0.113781	0.821918	0.81924	0.656998	2.02541e-05	A	G	ENSG00000070444.15	MNT	Quiescent
chr15:44331988|44338317	799	1.02252	58.9439	104.977	0.0292044	rs28673086	-155786	25	28	0.100719	1	0.0177425	-0.613199	0.25518	0.818818	0.81971	0.656998	8.76406e-05	A	G	ENSG00000166734.20	CASC4	Quiescent
chr2:37101923|37104132	2297	1.04052	163.337	101.098	0.0108755	rs10179042	-411953	88	115	0.413669	1	0.00477695	-0.325464	0.113262	0.823718	0.821776	0.657068	3.49233e-05	T	C	ENSG00000055332.18	EIF2AK2	Quiescent
chr6:42268154|42269848	1964	1.04844	179.979	103.62	0.00995189	rs201664520	376968	35	39	0.140288	1	0.00479182	-0.437574	0.152332	0.821018	0.822134	0.657068	3.30707e-05	T	G	ENSG00000124496.12	TRERF1	Quiescent
chr1:28459085|28466535	1602	1.03706	70.6623	102.319	0.0248797	rs6673554	-333939	49	58	0.208633	1	0.0134898	0.308339	0.123019	0.823818	0.821722	0.657068	7.92067e-05	G	A	ENSG00000204138.13	PHACTR4	Quiescent
chr5:180549931|180553471	3056	1.04602	284.788	104.618	0.00636534	rs3111514	-284657	32	34	0.122302	1	0.00296399	0.533624	0.176031	0.825117	0.825941	0.657574	2.06322e-05	G	A	ENSG00000113300.13	CNOT6	Quiescent
chr14:73147795|73148106	2171	1.04543	117.758	100.749	0.0153922	rs4899439	-418779	15	16	0.057554	1	0.00715894	-0.722852	0.264326	0.827617	0.827503	0.657574	4.97356e-05	T	C	ENSG00000080815.19	PSEN1	Quiescent
chr9:37126312|37126942	1948	1.04519	172.391	104.923	0.0105041	rs56891042	391000	33	34	0.122302	1	0.00539082	0.49811	0.175851	0.828017	0.826482	0.657574	3.39322e-05	C	T	ENSG00000147905.17	ZCCHC7	Quiescent
chr2:239990074|240007370	3682	1.05693	376.571	106.194	0.00488704	rs10209124	205853	58	70	0.251799	1	0.00234844	0.413977	0.133269	0.828017	0.827578	0.657574	1.65342e-05	G	C	ENSG00000130414.12	NDUFA10	Quiescent
chr2:72731007|72733118	1375	1.02193	53.8264	103.08	0.0326238	rs7578390	486411	80	99	0.356115	1	0.0190551	0.271599	0.114331	0.830817	0.826577	0.657574	9.56559e-05	A	G	ENSG00000144036.15	EXOC6B	Quiescent
chr1:200760839|200815644	2755	1.04741	209.955	104.233	0.0085976	rs867291	78679	97	134	0.482014	1	0.00414262	0.293159	0.100352	0.829017	0.824619	0.657574	2.81943e-05	G	A	ENSG00000118200.14	CAMSAP2	Quiescent
chr9:85596362|85633374	1694	1.05094	116.04	102.052	0.0156264	rs11141156	312098	46	49	0.176259	1	0.00767631	-0.450807	0.166335	0.826617	0.826248	0.657574	5.19766e-05	T	G	ENSG00000135049.15	AGTPBP1	Quiescent
chr1:103565435|103575540	1475	1.02611	62.9511	101.461	0.028057	rs75359908	-267315	20	20	0.0719424	1	0.0151276	0.383844	0.155808	0.825717	0.826538	0.657574	8.37201e-05	G	A	ENSG00000240038.6	AMY2B	Quiescent
chr2:72718103|72733118	1405	1.0352	55.1242	103.549	0.0325586	rs4852904	234352	90	107	0.384892	1	0.0192843	-0.275946	0.116387	0.828017	0.829843	0.658894	0.000100501	G	A	ENSG00000144036.15	EXOC6B	Quiescent
chr17:12054889|12113360	2151	1.02719	218.818	107.928	0.00829644	rs57654926	-338500	27	29	0.104317	1	0.00464995	0.548949	0.190434	0.830817	0.831545	0.659766	2.42342e-05	A	C	ENSG00000065559.15	MAP2K4	Quiescent
chr13:21167988|21168399	2569	1.04981	150.777	101.49	0.0125636	rs117561729	175194	28	29	0.104317	1	0.0057789	0.452951	0.161261	0.840616	0.839416	0.659783	3.97653e-05	T	C	ENSG00000165480.16	SKA3	Quiescent
chr4:109462901|109463644	2126	1.04319	102.624	102.754	0.018488	rs4956066	-491753	103	131	0.471223	1	0.00962886	0.329838	0.125429	0.846315	0.842411	0.659783	5.63837e-05	C	G	ENSG00000138802.11	SEC24B	Quiescent
chr8:140700891|140706205	1794	1.03417	154.762	104.915	0.0119866	rs57051272	316597	17	20	0.0719424	1	0.0062851	-0.621584	0.223598	0.838716	0.836889	0.659783	3.56049e-05	A	G	ENSG00000169398.19	PTK2	Quiescent
chr2:213310059|213375119	1863	1.06356	76.0597	98.29	0.0256098	rs368059333	-28306	37	43	0.154676	1	0.0121285	-0.3466	0.136147	0.852115	0.846495	0.659783	8.47136e-05	T	C	ENSG00000144451.19	SPAG16	Quiescent
chr22:40881770|40882177	1449	1.01424	46.671	100.368	0.0398491	rs5758265	339716	94	119	0.428058	1	0.0222789	0.296945	0.128292	0.844116	0.846739	0.659783	0.000105641	G	A	ENSG00000196236.13	XPNPEP3	Quiescent
chr12:124419957|124430787	2628	1.03614	306.058	106.119	0.00615748	rs2950604	-56971	85	101	0.363309	1	0.00305569	-0.385159	0.127472	0.839516	0.840222	0.659783	1.82005e-05	C	T	ENSG00000196498.13	NCOR2	Quiescent
chr18:9195551|9221999	2751	1.06525	255.265	102.548	0.00754374	rs8084310	-271493	49	56	0.201439	1	0.00328994	0.426008	0.142125	0.843116	0.839835	0.659783	2.54718e-05	A	G	ENSG00000101745.17	ANKRD12	Quiescent
chr10:87151350|87152879	1890	1.03104	119.33	102.217	0.0152423	rs2753691	280176	59	74	0.266187	1	0.00749975	0.302217	0.111174	0.826417	0.832225	0.659783	4.53891e-05	A	G	ENSG00000122376.11	SHLD2	Quiescent
chr3:197830770|197839397	1992	1.03134	163.129	103.493	0.0113815	rs6762187	128700	52	62	0.223022	1	0.00558383	-0.404199	0.143304	0.840216	0.837754	0.659783	3.32591e-05	T	C	ENSG00000186001.14	LRCH3	Quiescent
chr8:37877109|37877551	919	1.01987	97.5806	109.511	0.0189619	rs72640679	-335225	18	19	0.0683453	1	0.012513	0.53902	0.212691	0.842416	0.840727	0.659783	5.2163e-05	G	C	ENSG00000156675.16	RAB11FIP1	Quiescent
chr19:40736986|40737769	2392	1.0562	170.321	101.973	0.0111173	rs12461727	197189	30	31	0.111511	1	0.005094	0.437482	0.153405	0.841216	0.837504	0.659783	3.64129e-05	G	A	ENSG00000086544.3	ITPKC	Quiescent
chr21:15762891|15766141	1750	1.05336	115.174	102.873	0.0170325	rs415268	178778	36	40	0.143885	1	0.008776	-0.394773	0.148252	0.847115	0.849614	0.659783	5.3042e-05	A	C	ENSG00000155313.15	USP25	Quiescent
chr17:31155983|31169997	1795	1.06677	107.072	102.517	0.0183947	rs223128	412412	90	115	0.413669	1	0.00948809	0.30222	0.114696	0.851315	0.8479	0.659783	6.11953e-05	T	G	ENSG00000196712.17	NF1	Quiescent
chr1:42265115|42278672	1864	1.0443	68.6921	100.089	0.0275516	rs12034208	363576	73	87	0.31295	1	0.0141308	-0.317306	0.127476	0.841816	0.842806	0.659783	8.47298e-05	T	A	ENSG00000198815.9	FOXJ3	Quiescent
chr9:95978061|96004701	2404	1.07166	158.2	100.542	0.012552	rs78911237	-490056	32	33	0.118705	1	0.00554608	-0.459954	0.162938	0.850315	0.84828	0.659783	4.24769e-05	T	A	ENSG00000182150.16	ERCC6L2	Quiescent
chr3:129880309|129880559	2178	1.03689	96.5027	100.915	0.0199854	rs16863175	-81873	26	27	0.0971223	1	0.00987363	-0.502037	0.19157	0.846115	0.848942	0.659783	5.79499e-05	A	G	ENSG00000172765.17	TMCC1	Quiescent
chr1:117402186|117442325	2169	1.01669	138.581	105.119	0.0136742	rs4131408	-477545	46	56	0.201439	1	0.00738469	-0.289323	0.106219	0.847215	0.84767	0.659783	3.6081e-05	T	C	ENSG00000198162.12	MAN1A2	Quiescent
chr9:107300141|107311737	2294	1.05631	208.71	104.282	0.00945484	rs12115470	268912	34	37	0.133094	1	0.00464079	0.445922	0.154657	0.848715	0.84951	0.659783	2.97326e-05	A	T	ENSG00000119318.13	RAD23B	Quiescent
chr1:186406083|186419077	1665	1.02832	84.9795	104.16	0.0215302	rs201028721	383089	61	68	0.244604	1	0.0121113	-0.348046	0.136687	0.837616	0.835675	0.659783	6.27839e-05	A	C	ENSG00000157181.16	ODR4	Quiescent
chr11:65894014|65897006	1465	1.03727	69.5306	99.4948	0.0268923	rs554059447	89493	84	101	0.363309	1	0.0134416	0.281723	0.11234	0.838616	0.840804	0.659783	8.05904e-05	G	A	ENSG00000175592.9	FOSL1	Quiescent
chr3:141512163|141540609	2200	1.03948	182.724	106.315	0.0105631	rs62281976	-236841	29	32	0.115108	1	0.00574077	0.477738	0.169948	0.846715	0.84714	0.659783	3.10429e-05	A	G	ENSG00000155903.12	RASA2	Quiescent
chr8:43069555|43072307	1042	1.03276	43.9322	101.449	0.0432238	rs13280254	-24872	16	16	0.057554	1	0.0253549	0.568355	0.251116	0.847815	0.848922	0.659783	0.000124426	G	A	ENSG00000168522.13	FNTA	Quiescent
chr17:49311312|49312042	1785	1.05103	159.713	103.918	0.0121905	rs28450941	-238800	41	47	0.169065	1	0.00615987	-0.40715	0.146096	0.846815	0.847217	0.659783	3.7784e-05	G	A	ENSG00000198740.8	ZNF652	Quiescent
chr1:236806144|236816543	3211	1.07501	273.758	104.253	0.00696495	rs10925216	-60787	65	77	0.276978	1	0.00323869	-0.432661	0.144097	0.835516	0.834346	0.659783	2.49725e-05	C	T	ENSG00000116984.13	MTR	Quiescent
chr4:176711499|176729746	3106	1.04444	187.285	104.921	0.0103326	rs78079464	-430919	27	31	0.111511	1	0.00528796	0.391414	0.137864	0.846315	0.846695	0.659783	3.11072e-05	G	T	ENSG00000150630.4	VEGFC	Quiescent
chr11:13413530|13445181	2983	1.04727	152.858	101.759	0.0123688	rs6486152	460121	23	23	0.0827338	1	0.00573575	0.692323	0.246257	0.838816	0.839429	0.659783	3.86961e-05	C	T	ENSG00000148925.10	BTBD10	Quiescent
chr14:75046376|75049718	1725	1.06006	147.896	103.76	0.0129785	rs10131894	-69542	85	102	0.366906	1	0.00658884	-0.357052	0.129199	0.843416	0.840965	0.659783	4.27899e-05	G	C	ENSG00000119684.15	MLH3	Quiescent
chr12:111509549|111510582	1030	1.00467	37.9269	102.378	0.0489182	rs7954482	487630	22	24	0.0863309	1	0.0301412	-0.410576	0.187184	0.848215	0.849669	0.659783	0.000123071	T	A	ENSG00000204842.17	ATXN2	Quiescent
chr1:117402186|117405645	2153	1.04409	133.229	102.874	0.0143101	rs12076501	-201628	74	87	0.31295	1	0.00713955	-0.305616	0.111716	0.843616	0.842989	0.659783	4.36447e-05	G	A	ENSG00000198162.12	MAN1A2	Quiescent
chr9:100320265|100349372	1743	1.03841	69.4416	101.778	0.0269773	rs1918009	-525606	70	80	0.28777	1	0.0145874	-0.296264	0.119595	0.837816	0.841099	0.659783	8.11949e-05	G	C	ENSG00000136891.14	TEX10	Quiescent
chr7:122113118|122133741	1716	1.07595	96.9601	101.748	0.0206101	rs75594585	134897	23	24	0.0863309	1	0.0105636	-0.449875	0.17328	0.849715	0.850415	0.659893	7.08277e-05	C	G	ENSG00000008311.15	AASS	Quiescent
chr3:171188702|171194635	2107	1.02968	175.79	106.139	0.0110422	rs6776047	-35434	12	16	0.057554	1	0.00599961	0.937347	0.335253	0.848415	0.851152	0.659996	3.05835e-05	C	G	ENSG00000154310.17	TNIK	Quiescent
chr9:33953285|33956146	2260	1.0602	79.3604	97.7532	0.0251347	rs141684415	464865	21	21	0.0755396	1	0.0116205	-0.565605	0.220812	0.854715	0.854128	0.660248	7.97858e-05	A	T	ENSG00000137073.21	UBAP2	Quiescent
chr22:24302195|24313466	1955	1.09174	121.999	100.138	0.0168093	rs57389743	-343026	22	24	0.0863309	1	0.00777299	-0.544357	0.201179	0.854615	0.853874	0.660248	6.09299e-05	C	G	ENSG00000100014.20	SPECC1L	Quiescent
chr2:199380364|199433514	1442	1.01288	67.6751	102.1	0.0283744	rs1376136	140804	32	38	0.136691	1	0.0156579	0.468968	0.191371	0.853415	0.854496	0.660248	7.23e-05	A	G	ENSG00000119042.17	SATB2	Quiescent
chr17:5460939|5462546	2753	1.04872	178.76	103.438	0.0110762	rs12603507	-387203	48	51	0.183453	1	0.00539506	0.467981	0.16523	0.854415	0.852477	0.660248	3.33463e-05	G	T	ENSG00000005100.13	DHX33	Quiescent
chr6:131145285|131169273	2406	1.05692	121.548	101.937	0.0163823	rs35862066	295903	15	15	0.0539568	1	0.00808545	-0.70197	0.260768	0.855814	0.853041	0.660248	5.12144e-05	G	A	ENSG00000118507.17	AKAP7	Quiescent
chr16:67939886|67940478	847	1.03648	34.1919	102.261	0.0569797	rs76836953	87382	32	35	0.125899	1	0.035999	0.320841	0.15134	0.854815	0.8575	0.662102	0.000163129	G	C	ENSG00000213398.8	LCAT	Quiescent
chr7:92294889|92327900	1142	1.01162	44.3848	102.837	0.0436619	rs10267476	101292	62	74	0.266187	1	0.0266838	0.254159	0.113321	0.856714	0.859561	0.662289	0.000109444	C	T	ENSG00000001629.10	ANKIB1	Quiescent
chr5:168488602|168497348	2294	1.03257	250.312	105.019	0.0080048	rs41283177	251217	20	20	0.0719424	1	0.00394395	0.603882	0.205565	0.858114	0.85906	0.662289	2.18233e-05	G	T	ENSG00000113643.9	RARS	Quiescent
chr16:56626880|56639329	2529	1.06406	230.475	102.192	0.00890293	rs4567697	272378	98	127	0.456835	1	0.00394389	-0.333457	0.113511	0.860114	0.858939	0.662289	2.8038e-05	G	T			Quiescent
chr16:58559804|58560362	2904	1.06622	180.398	101.87	0.0115994	rs56167709	-322722	18	19	0.0683453	1	0.00533606	0.621326	0.219082	0.864714	0.864385	0.662851	3.62232e-05	G	A	ENSG00000125107.18	CNOT1	Quiescent
chr13:114041000|114073837	2385	1.03372	143.663	100.521	0.0140876	rs2026733	6610	69	79	0.284173	1	0.00637246	0.367131	0.132292	0.858914	0.862467	0.662851	3.82612e-05	C	T	ENSG00000185989.11	RASA3	Quiescent
chr4:1900626|1939778	2390	1.04164	216.927	104.716	0.00941084	rs7699338	-517581	25	27	0.0971223	1	0.00470151	0.537848	0.186823	0.863914	0.862475	0.662851	2.64558e-05	A	C	ENSG00000109685.18	NSD2	Quiescent
chr5:31421272|31424471	2751	1.03575	328.57	106.437	0.00620637	rs952940	497473	28	29	0.104317	1	0.0031285	0.591335	0.196206	0.861814	0.862998	0.662851	1.69172e-05	C	G	ENSG00000113360.16	DROSHA	Quiescent
chr7:152220523|152238826	2071	1.03917	280.094	107.104	0.00733654	rs10275869	315117	91	120	0.431655	1	0.00390396	-0.346355	0.117766	0.865313	0.864534	0.662851	2.02174e-05	G	C	ENSG00000055609.18	KMT2C	Quiescent
chr13:95757644|95763953	2164	1.03469	111.557	101.468	0.0181108	rs142865104	-400775	23	23	0.0827338	1	0.00895505	0.54897	0.206717	0.860614	0.862353	0.662851	4.95327e-05	G	A	ENSG00000102580.15	DNAJC3	Quiescent
chr7:66573385|66576929	1781	1.03016	31.9555	98.1325	0.0618926	rs56405861	475895	45	51	0.183453	1	0.0357397	0.286408	0.134906	0.860014	0.863803	0.662851	0.000168606	C	T	ENSG00000229180.7	AC006001.3	Quiescent
chr7:33937289|33974784	1823	1.05884	162.171	103.315	0.0130354	rs4723321	-251553	89	108	0.388489	1	0.00650632	-0.341132	0.123243	0.872313	0.868956	0.66449	3.87755e-05	A	T	ENSG00000164619.10	BMPER	Quiescent
chr2:199348701|199433514	1490	1.04853	68.8503	100.146	0.0304077	rs1376590	-325650	51	63	0.226619	1	0.0159549	0.297339	0.121688	0.871313	0.870911	0.66449	8.64727e-05	G	T	ENSG00000119042.17	SATB2	Quiescent
chr3:170113360|170122744	1568	1.05314	117.587	101.987	0.0178298	rs9290377	-256203	34	35	0.125899	1	0.00896305	0.502169	0.189117	0.870313	0.868562	0.66449	5.18935e-05	C	T	ENSG00000173889.16	PHC3	Quiescent
chr20:56381433|56386533	2392	1.04993	268.344	105.464	0.00785676	rs6123623	344038	34	36	0.129496	1	0.00393506	0.496923	0.169113	0.872313	0.869347	0.66449	2.2359e-05	A	C	ENSG00000087586.17	AURKA	Quiescent
chr1:17580553|17588479	2677	1.05502	234.265	104.583	0.00908168	rs75616573	469616	15	15	0.0539568	1	0.0044845	0.711393	0.245748	0.870313	0.870925	0.66449	2.6311e-05	G	A	ENSG00000074964.17	ARHGEF10L	Quiescent
chr10:68025546|68044563	2577	1.05372	84.6397	99.8158	0.0246425	rs150296579	-248551	35	36	0.129496	1	0.0122231	0.422202	0.16603	0.864414	0.868	0.66449	7.23069e-05	C	T	ENSG00000148634.15	HERC4	Quiescent
chr6:161034259|161049979	2885	1.05694	241.976	105.764	0.00880072	rs783184	-307937	60	70	0.251799	1	0.00454612	0.346311	0.119822	0.872513	0.87075	0.66449	2.57318e-05	T	A	ENSG00000085511.20	MAP3K4	Quiescent
chr15:93000512|93009323	3897	1.04767	454.399	106.017	0.00469231	rs16947388	39340	19	19	0.0683453	1	0.00222167	0.759028	0.242968	0.872213	0.872414	0.664698	1.30464e-05	G	C	ENSG00000173575.21	CHD2	Quiescent
chr7:50669722|50705323	2451	1.04511	145.754	103.003	0.0144946	rs28590272	-384256	60	68	0.244604	1	0.00728563	-0.356282	0.130575	0.867513	0.871823	0.664698	4.01143e-05	A	G	ENSG00000106070.19	GRB10	Quiescent
chr7:105073619|105077433	1835	1.05159	91.5357	98.694	0.0232231	rs150681721	332666	13	14	0.0503597	1	0.0109135	0.683598	0.26451	0.876112	0.873377	0.664968	6.61125e-05	G	A	ENSG00000005483.21	KMT2E	Quiescent
chr18:56758865|56781656	1703	1.0273	93.6965	101.605	0.0224205	rs6566876	497428	15	16	0.057554	1	0.0116233	-0.654031	0.255342	0.873413	0.875039	0.66577	5.66255e-05	G	A	ENSG00000091157.13	WDR7	Quiescent
chr3:170136419|170149244	1585	1.02738	114.342	103.403	0.0185741	rs61420799	-227982	21	22	0.0791367	1	0.00991414	-0.537844	0.205349	0.877312	0.877364	0.667075	4.64226e-05	C	T	ENSG00000173889.16	PHC3	Quiescent
chr5:65988635|66014725	2073	1.05183	108.991	102.492	0.0200363	rs154819	116504	37	40	0.143885	1	0.0104928	0.488826	0.188106	0.880912	0.879996	0.668611	5.55998e-05	A	C	ENSG00000112851.14	ERBIN	Quiescent
chr3:93995874|94003908	1029	1.02479	33.19	100.057	0.0634725	rs9846141	193253	19	20	0.0719424	1	0.0387326	0.446465	0.2137	0.879712	0.881848	0.669246	0.00015759	G	T	ENSG00000169379.16	ARL13B	Quiescent
chr16:47497399|47515601	641	1.0129	23.3356	105.185	0.0883529	rs12924734	305376	51	61	0.219424	1	0.0641744	-0.269509	0.144305	0.878512	0.882056	0.669246	0.000209642	G	C	ENSG00000102893.16	PHKB	Quiescent
chr3:43299754|43303792	1441	1.04659	83.8126	101.133	0.0261509	rs62247856	-146355	35	36	0.129496	1	0.0137509	-0.398201	0.159325	0.884412	0.882771	0.669324	7.03085e-05	C	T	ENSG00000163788.14	SNRK	Quiescent
chr10:31355144|31387798	1744	1.03129	91.8264	101.747	0.0237546	rs3011599	-381042	75	97	0.348921	1	0.0125174	-0.274144	0.10818	0.885711	0.884148	0.669904	5.90625e-05	T	G	ENSG00000148516.21	ZEB1	Quiescent
chr9:131436620|131439061	2203	1.05023	225.935	104.946	0.0100673	rs4740281	122794	36	42	0.151079	1	0.00513551	0.386295	0.135587	0.890211	0.88935	0.671557	2.65981e-05	C	T	ENSG00000130723.20	PRRC2B	Quiescent
chr9:33293680|33295427	2666	1.08549	171.314	101.376	0.0135802	rs10971463	-2368	16	16	0.057554	1	0.00631508	0.728298	0.26214	0.886511	0.889095	0.671557	4.20688e-05	C	T	ENSG00000086102.19	NFX1	Quiescent
chr3:134175609|134195182	2306	1.05377	166.711	102.428	0.0136464	rs6768704	-198148	14	18	0.0647482	1	0.00662949	0.88174	0.319303	0.888411	0.889215	0.671557	3.67269e-05	C	T	ENSG00000163785.12	RYK	Quiescent
chr22:28514757|28519320	1200	1.03678	34.4518	93.7987	0.0631903	rs2073028	-489286	38	42	0.151079	1	0.0325581	-0.348325	0.161131	0.885811	0.887847	0.671557	0.000162162	G	C	ENSG00000100154.14	TTC28	Quiescent
chr13:52397232|52398194	1348	1.03104	75.2692	102.363	0.0295019	rs4886025	496745	26	27	0.0971223	1	0.0165407	0.504861	0.207781	0.887211	0.889401	0.671557	7.19526e-05	G	A	ENSG00000136114.17	THSD1	Quiescent
chr7:103321932|103322794	1966	1.07184	84.817	98.0431	0.0271398	rs12538423	366970	68	78	0.280576	1	0.0129134	0.315522	0.125076	0.887711	0.890656	0.671576	7.9283e-05	C	T	ENSG00000105821.15	DNAJC2	Quiescent
chr5:177209636|177212195	1376	1.03155	119.66	105.116	0.0187497	rs28473516	392854	73	90	0.323741	1	0.0106554	0.307907	0.118741	0.888111	0.890474	0.671576	4.53916e-05	C	G	ENSG00000165671.20	NSD1	Quiescent
chr5:80775694|80792844	2617	1.06298	131.156	98.5733	0.0175799	rs6453536	210570	33	35	0.125899	1	0.00771242	-0.471944	0.17424	0.888211	0.891396	0.671671	4.89882e-05	A	G	ENSG00000113318.11	MSH3	Quiescent
chr4:147939825|147966839	1798	1.01451	139.276	105.587	0.0164262	rs9998357	-489940	24	26	0.0935252	1	0.00929466	0.537989	0.203602	0.894711	0.897906	0.671945	3.54596e-05	G	T	ENSG00000071205.12	ARHGAP10	Quiescent
chr8:38347497|38348215	1327	1.02994	107.461	103.846	0.0213756	rs74302890	-26815	27	29	0.104317	1	0.0118803	-0.491815	0.192614	0.892811	0.896774	0.671945	5.00972e-05	C	T	ENSG00000147548.17	NSD3	Quiescent
chr12:19462510|19500221	2838	1.05474	165.309	101.514	0.014186	rs6486947	-197231	30	30	0.107914	1	0.00669239	0.518433	0.187962	0.89671	0.896536	0.671945	3.72293e-05	C	T	ENSG00000139154.15	AEBP2	Quiescent
chr7:18666213|18666476	1681	1.0383	192.289	105.162	0.0119428	rs1178347	-489579	14	15	0.0539568	1	0.00632017	-0.594424	0.213976	0.892311	0.894082	0.671945	2.93109e-05	G	A	ENSG00000048052.21	HDAC9	Quiescent
chr6:85618818|85619417	2628	1.03671	68.5332	99.6321	0.033134	rs536094	-490350	33	38	0.136691	1	0.0174106	-0.403281	0.16732	0.893511	0.894298	0.671945	8.15113e-05	C	T	ENSG00000135316.18	SYNCRIP	Quiescent
chr4:3086939|3107423	2150	1.06105	124.209	98.1453	0.0189778	rs3755885	-221209	14	15	0.0539568	1	0.00833178	0.634153	0.236509	0.89671	0.897291	0.671945	5.12114e-05	C	G	ENSG00000197386.12	HTT	Quiescent
chr12:112319225|112319742	1299	1.02223	45.0175	100.979	0.0497722	rs16942195	424792	45	48	0.172662	1	0.029624	0.339438	0.154255	0.890611	0.895723	0.671945	0.000114557	G	A	ENSG00000173064.13	HECTD4	Quiescent
chr4:51863437|51899378	1187	1.01669	33.3643	102.397	0.0667073	rs13130667	317653	32	34	0.122302	1	0.0435211	-0.367992	0.180429	0.89911	0.897221	0.671945	0.000149821	A	G	ENSG00000109184.15	DCUN1D4	Quiescent
chr7:105073619|105078963	1836	1.05021	93.1201	99.0202	0.0249322	rs6962013	-439404	43	47	0.169065	1	0.0120498	-0.364339	0.142981	0.891111	0.896251	0.671945	6.45158e-05	T	G	ENSG00000005483.21	KMT2E	Quiescent
chr5:170878097|170896115	2064	1.04064	194.86	107.077	0.0119111	rs66790103	-510267	63	70	0.251799	1	0.00678819	0.351971	0.127839	0.894911	0.896222	0.671945	2.92928e-05	G	A	ENSG00000204764.14	RANBP17	Quiescent
chr8:67105905|67116122	898	1.01814	49.7032	105.276	0.0456361	rs72654938	-45067	26	26	0.0935252	1	0.0300073	-0.357085	0.162663	0.89841	0.898808	0.672161	0.000101406	C	T	ENSG00000104218.14	CSPP1	Quiescent
chr12:78049993|78059115	2173	1.05208	156.459	103.83	0.0151824	rs696451	-472550	73	91	0.327338	1	0.00794485	-0.289217	0.107192	0.89701	0.900164	0.672255	3.87851e-05	G	A	ENSG00000067798.16	NAV3	Quiescent
chr8:18867674|18872733	3988	1.05374	360.728	105.413	0.00660562	rs4922004	342674	42	48	0.172662	1	0.00320997	0.338488	0.112624	0.89961	0.899578	0.672255	1.69724e-05	C	T	ENSG00000156011.17	PSD3	Quiescent
chr19:38141184|38142710	2010	1.07792	97.9689	99.3153	0.024678	rs332849	10601	84	102	0.366906	1	0.0120269	-0.314779	0.123498	0.89821	0.901213	0.672579	7.08021e-05	G	A	ENSG00000105738.11	SIPA1L3	Quiescent
chr17:42498924|42501304	1099	1.03795	67.9674	102.993	0.0346885	rs55839952	-424421	57	68	0.244604	1	0.0204316	-0.300763	0.128067	0.89961	0.903122	0.673544	8.27477e-05	T	C	ENSG00000033627.16	ATP6V0A1	Quiescent
chr16:954357|954666	3083	1.03318	353.185	108.027	0.00677808	rs35956434	170330	55	63	0.226619	1	0.00371159	0.395262	0.133635	0.905409	0.904096	0.673811	1.5519e-05	C	T	ENSG00000103227.18	LMF1	Quiescent
chr17:19958014|19958571	1479	1.02762	66.5284	103.772	0.0359591	rs12600409	-192176	62	73	0.26259	1	0.0218127	-0.315224	0.135702	0.905309	0.908221	0.67589	7.98822e-05	C	T	ENSG00000108599.15	AKAP10	Quiescent
chr7:66573385|66576932	1781	1.05221	31.2217	95.7922	0.0764622	rs778725	-212973	15	15	0.0539568	1	0.0437145	0.556128	0.272929	0.90301	0.90874	0.67589	0.000194351	G	C	ENSG00000229180.7	AC006001.3	Quiescent
chr2:206279540|206297373	2019	1.04618	138.993	101.545	0.0175743	rs7566632	414336	50	55	0.197842	1	0.00866318	0.373838	0.140148	0.90441	0.907819	0.67589	4.23068e-05	A	G	ENSG00000204186.10	ZDBF2	Quiescent
chr1:77631850|77641655	1637	1.02182	77.747	100.224	0.0310172	rs144863513	419974	78	90	0.323741	1	0.0163847	-0.31202	0.128225	0.907209	0.910321	0.676146	6.6189e-05	T	G	ENSG00000036549.13	AC118549.1	Quiescent
chr3:179378341|179392104	1946	1.06498	125.821	100.645	0.0198204	rs68002771	484968	47	51	0.183453	1	0.00967715	0.370986	0.141173	0.906509	0.909789	0.676146	5.15975e-05	T	C	ENSG00000171109.19	MFN1	Quiescent
chr3:183643480|183672484	2409	1.03801	169.677	104.31	0.0146854	rs4859210	-93729	99	123	0.442446	1	0.00778163	0.29992	0.110858	0.911109	0.91312	0.676435	3.31632e-05	C	T	ENSG00000114796.16	KLHL24	Quiescent
chr18:79096476|79154555	3394	1.00905	327.024	107.466	0.00745244	rs112617956	492481	57	63	0.226619	1	0.0040365	0.423391	0.144504	0.911709	0.911984	0.676435	1.46396e-05	T	C	ENSG00000166377.20	ATP9B	Quiescent
chr18:12999421|13030608	2404	1.03792	210.363	107.523	0.0118651	rs6505772	-96578	95	123	0.442446	1	0.0068741	-0.293828	0.106891	0.911809	0.913186	0.676435	2.67365e-05	C	T	ENSG00000101639.18	CEP192	Quiescent
chr3:33684359|33696933	1813	1.01512	95.6801	102.847	0.025487	rs13081248	100441	28	29	0.104317	1	0.0141295	-0.464018	0.186415	0.911509	0.913148	0.676435	5.17946e-05	G	A	ENSG00000163539.17	CLASP2	Quiescent
chr5:180261684|180280608	2785	1.04265	253.569	103.299	0.00999429	rs13164340	406914	96	128	0.460432	1	0.00475019	-0.347799	0.120955	0.913809	0.915531	0.677255	2.2757e-05	G	C	ENSG00000050748.17	MAPK9	Quiescent
chr4:133075344|133078462	2890	1.01895	97.2793	101.864	0.0253484	rs2901074	168849	41	43	0.154676	1	0.0135813	-0.298403	0.119174	0.915708	0.91492	0.677255	5.20547e-05	A	T	ENSG00000250241.6	AC105383.1	Quiescent
chr19:11178345|11178720	1949	1.07681	122.35	99.8259	0.0213553	rs56034303	28374	86	116	0.417266	1	0.0102736	-0.27089	0.103936	0.916808	0.91834	0.678874	5.63795e-05	A	G	ENSG00000197256.10	KANK2	Quiescent
chr8:140846260|140890769	1891	1.03916	164.487	104.714	0.0155941	rs149898403	-165186	15	16	0.057554	1	0.0084749	0.661879	0.247406	0.916108	0.919167	0.679026	3.44235e-05	A	G	ENSG00000169398.19	PTK2	Quiescent
chr2:58198594|58232112	1600	1.04587	69.0909	98.5298	0.0373874	rs10193690	-270939	12	15	0.0539568	1	0.019475	-0.638222	0.26962	0.920608	0.92199	0.679733	8.49524e-05	C	T	ENSG00000115392.11	FANCL	Quiescent
chr2:199368605|199433514	1461	1.00726	70.1554	102.116	0.0358377	rs4673403	221323	28	30	0.107914	1	0.0206822	0.399953	0.170647	0.917108	0.921712	0.679733	6.75396e-05	G	A	ENSG00000119042.17	SATB2	Quiescent
chr2:46974973|46978907	2754	1.05436	220.968	101.877	0.0118451	rs10460536	77747	27	31	0.111511	1	0.0054732	0.524503	0.185507	0.918008	0.9208	0.679733	2.77976e-05	T	C	ENSG00000068724.17	TTC7A	Quiescent
chr1:176555407|176557241	1510	1.03963	71.6782	104.753	0.0360772	rs139453692	-255429	16	16	0.057554	1	0.0225282	-0.519225	0.224751	0.921808	0.922918	0.679959	7.9185e-05	C	G	ENSG00000116183.11	PAPPA2	Quiescent
chr12:77940319|78059115	2438	1.05421	147.649	100.998	0.0179688	rs11108461	83557	50	56	0.201439	1	0.00871327	-0.365661	0.137187	0.923408	0.924204	0.680448	4.15652e-05	C	T	ENSG00000067798.16	NAV3	Quiescent
chr22:28296198|28297852	1140	1.0358	38.7453	97.2206	0.0663187	rs9613590	4077	16	17	0.0611511	1	0.0379914	-0.53267	0.25397	0.920808	0.925347	0.680515	0.000143435	C	T	ENSG00000100154.14	TTC28	Quiescent
chr4:48684673|48710698	1466	1.03378	55.33	98.7435	0.0469048	rs16861106	-522350	21	21	0.0755396	1	0.0258815	-0.511933	0.227012	0.925407	0.92554	0.680515	9.93542e-05	A	G	ENSG00000075539.14	FRYL	Quiescent
chr7:131387120|131399433	2325	1.04138	257.399	105.943	0.0104392	rs10808251	-186743	49	57	0.205036	1	0.00557911	-0.410502	0.145524	0.927907	0.927626	0.68159	2.22652e-05	G	A	ENSG00000128585.18	MKLN1	Quiescent
chr17:30484214|30492753	1492	1.00626	36.3312	101.847	0.0706882	rs76392408	-488657	19	19	0.0683453	1	0.0460143	0.483246	0.239765	0.928607	0.929503	0.681875	0.000129657	C	T	ENSG00000108587.15	GOSR1	Quiescent
chr3:188609161|188609844	1879	1.04837	235.081	107.729	0.011601	rs56316113	184164	28	33	0.118705	1	0.00675301	0.448927	0.162947	0.928007	0.929692	0.681875	2.53103e-05	C	T	ENSG00000145012.13	LPP	Quiescent
chr11:119284969|119285566	1936	1.03635	143.281	103.748	0.0189018	rs76626869	-117648	44	49	0.176259	1	0.010247	0.453576	0.173967	0.926107	0.930591	0.681875	3.89197e-05	T	G	ENSG00000110395.6	CBL	Quiescent
chr10:68393138|68394451	2301	1.05174	87.4456	100.087	0.0311772	rs12098677	-154743	18	19	0.0683453	1	0.0164133	-0.55631	0.228678	0.925407	0.931131	0.681875	6.92599e-05	G	A	ENSG00000204130.13	RUFY2	Quiescent
chr3:47097955|47106120	1305	1.02547	66.9285	101.602	0.0396725	rs12485284	-380369	23	24	0.0863309	1	0.0229895	0.476777	0.207094	0.930807	0.930262	0.681875	7.84649e-05	G	A	ENSG00000181555.20	SETD2	Quiescent
chr3:57242856|57248351	2101	1.047	114.939	102.383	0.0241897	rs12630264	-452614	14	16	0.057554	1	0.0130743	-0.571864	0.227106	0.931707	0.934655	0.68354	5.13827e-05	G	C	ENSG00000157500.12	APPL1	Quiescent
chr9:4117768|4118881	3213	1.04548	405.004	106.93	0.00691799	rs3739644	481732	51	58	0.208633	1	0.00362256	0.412397	0.139052	0.932707	0.934617	0.68354	1.44667e-05	G	T	ENSG00000107249.23	GLIS3	Quiescent
chr12:69251129|69262562	2585	1.07155	199.017	102.848	0.0143427	rs17225391	381349	19	20	0.0719424	1	0.00715158	-0.564809	0.206507	0.933607	0.935641	0.683803	3.37472e-05	A	T	ENSG00000111605.18	CPSF6	Quiescent
chr10:12081472|12094271	2792	1.0403	301.698	106.2	0.00936719	rs10906096	103110	37	43	0.154676	1	0.00497555	-0.490865	0.171644	0.934507	0.936991	0.683863	1.88857e-05	A	G	ENSG00000181192.12	DHTKD1	Quiescent
chr6:73480675|73482244	2497	1.05021	112.758	100.484	0.0251788	rs41395445	-409684	19	20	0.0719424	1	0.012846	0.537125	0.212758	0.938306	0.938112	0.683863	5.32805e-05	T	C	ENSG00000135297.15	MTO1	Quiescent
chr4:145823422|145849561	2081	1.02886	149.571	104.638	0.0187954	rs1373352	-460092	64	75	0.269784	1	0.0105072	0.315231	0.121328	0.938006	0.938225	0.683863	3.57812e-05	A	G	ENSG00000151612.18	ZNF827	Quiescent
chr9:33953285|33973237	2278	1.05534	84.2269	98.9672	0.0333976	rs10971742	-116098	39	42	0.151079	1	0.0172018	-0.37308	0.154494	0.935406	0.936653	0.683863	7.32872e-05	G	A	ENSG00000137073.21	UBAP2	Quiescent
chr3:56566594|56567053	2429	1.0202	124.48	102.625	0.022544	rs12497506	472712	29	31	0.111511	1	0.012126	-0.459137	0.180347	0.940306	0.939231	0.684033	4.09685e-05	T	C	ENSG00000180376.17	CCDC66	Quiescent
chr17:1842803|1853189	2486	1.06282	241.702	104.537	0.0120314	rs71359113	-161917	22	23	0.0827338	1	0.00621817	-0.561213	0.201613	0.940306	0.939709	0.684033	2.65642e-05	A	C	ENSG00000132383.12	RPA1	Quiescent
chr13:100257595|100273346	2058	1.02478	160.005	105.756	0.0180854	rs574264387	176898	23	24	0.0863309	1	0.0104511	-0.599208	0.230455	0.942106	0.943496	0.686333	3.27003e-05	T	C	ENSG00000175198.17	PCCA	Quiescent
chr14:20403377|20406400	3620	1.08748	407.17	105.132	0.00751789	rs4981262	185943	73	87	0.31295	1	0.00368424	-0.35726	0.120687	0.943906	0.945396	0.686801	1.78791e-05	T	G	ENSG00000129566.13	TEP1	Quiescent
chr4:1900626|1904378	2259	1.05759	199.814	103.652	0.0149653	rs71614975	-489444	83	107	0.384892	1	0.00775857	-0.299742	0.110749	0.945805	0.945201	0.686801	3.12663e-05	C	G	ENSG00000109685.18	NSD2	Quiescent
chr2:152575136|152581049	2303	1.02328	93.6425	99.3781	0.0323076	rs3811570	47122	101	129	0.464029	1	0.0167436	-0.288905	0.119129	0.949405	0.951711	0.689556	5.54039e-05	G	A	ENSG00000157827.20	FMNL2	Quiescent
chr2:36396614|36442735	2716	1.03183	217.601	103.149	0.014013	rs113946879	266410	16	16	0.057554	1	0.00704023	0.557648	0.203481	0.945805	0.950687	0.689556	2.50008e-05	G	A	ENSG00000150938.10	CRIM1	Quiescent
chr8:67287955|67302466	1079	1.02739	70.6537	103.559	0.0425557	rs2623815	487299	36	39	0.140288	1	0.026414	-0.372177	0.165639	0.948305	0.951206	0.689556	7.51264e-05	A	T	ENSG00000066777.9	ARFGEF1	Quiescent
chr2:241632917|241634079	3250	1.07145	158.228	98.2508	0.0197823	rs62191662	-123626	95	123	0.442446	1	0.00880697	-0.32525	0.122201	0.947405	0.951428	0.689556	4.24231e-05	A	G	ENSG00000176946.12	THAP4	Quiescent
chr5:160093101|160094065	2316	1.04681	183.263	103.917	0.0173046	rs1065119	-32150	100	135	0.485611	1	0.00929459	-0.300902	0.113876	0.953705	0.955313	0.68988	3.21964e-05	C	G	ENSG00000170234.13	PWWP2A	Quiescent
chr4:106171095|106212835	1798	1.01346	92.4632	104.247	0.0330984	rs201934758	-387704	14	15	0.0539568	1	0.0200772	0.600853	0.255107	0.954105	0.954319	0.68988	5.30923e-05	G	T	ENSG00000145348.16	TBCK	Quiescent
chr19:46918488|46922356	1904	1.05667	210.357	105.346	0.0150906	rs530524368	-302795	45	47	0.169065	1	0.00835118	0.410396	0.153105	0.949905	0.954445	0.68988	2.95569e-05	G	A	ENSG00000160007.19	ARHGAP35	Quiescent
chr22:45729425|45740538	2444	1.03225	273.681	107.752	0.0113481	rs6007075	-214787	17	18	0.0647482	1	0.00659169	-0.630689	0.228226	0.951105	0.953159	0.68988	1.99241e-05	C	T	ENSG00000130638.17	ATXN10	Quiescent
chr16:56626880|56633405	2515	1.05675	246.678	103.824	0.0129089	rs12149408	287754	61	70	0.251799	1	0.00656412	-0.355921	0.128729	0.951105	0.954725	0.68988	2.52153e-05	A	G			Quiescent
chr10:43154897|43158931	2515	1.04633	103.095	99.4536	0.0309323	rs72782057	-316528	25	28	0.100719	1	0.0159189	0.433997	0.177554	0.955704	0.95711	0.690722	5.70813e-05	G	A	ENSG00000169826.8	CSGALNACT2	Quiescent
chr8:61680968|61684188	2351	1.06416	88.793	98.8251	0.0369377	rs7012161	108869	62	70	0.251799	1	0.0193695	-0.263986	0.111423	0.955704	0.959903	0.69228	7.27987e-05	C	T	ENSG00000198363.18	ASPH	Quiescent
chr4:73085249|73092300	1857	1.0376	62.1655	100.537	0.0528028	rs10002897	312407	45	50	0.179856	1	0.0314235	0.350183	0.160903	0.961104	0.963047	0.692926	9.02983e-05	A	G	ENSG00000132466.19	ANKRD17	Quiescent
chr3:31876433|31879830	2705	1.02375	289.518	108.108	0.0116272	rs12485573	412349	34	40	0.143885	1	0.00686841	0.380611	0.138447	0.963204	0.964502	0.692926	1.79691e-05	T	A	ENSG00000144645.14	OSBPL10	Quiescent
chr5:14304461|14336727	2268	1.0646	165.122	102.462	0.0203958	rs183693	-227381	58	68	0.244604	1	0.0107052	0.310086	0.11966	0.958904	0.962178	0.692926	3.92421e-05	A	C	ENSG00000038382.20	TRIO	Quiescent
chr3:11358418|11380052	2315	1.05632	239.028	104.678	0.0143449	rs9849485	-25785	99	132	0.47482	1	0.00767789	0.298518	0.110148	0.964904	0.964602	0.692926	2.59639e-05	G	A	ENSG00000197548.12	ATG7	Quiescent
chr2:32174063|32184338	1148	1.01616	43.6748	100.616	0.0729787	rs75331188	10703	20	21	0.0755396	1	0.0464398	0.427538	0.212546	0.961504	0.962291	0.692926	0.00011412	C	T	ENSG00000152683.14	SLC30A6	Quiescent
chr20:38057532|38066256	1794	1.04325	146.877	104.827	0.0229066	rs11536945	285173	67	80	0.28777	1	0.0133156	0.347468	0.138364	0.960104	0.963752	0.692926	3.94128e-05	G	A	ENSG00000101413.12	RPRD1B	Quiescent
chr5:95755396|95763620	1595	1.0524	110.959	104.396	0.0314745	rs55947526	404233	17	17	0.0611511	1	0.0190178	0.426492	0.179477	0.965103	0.968029	0.693171	5.47788e-05	C	T	ENSG00000164292.13	RHOBTB3	Quiescent
chr11:110136663|110137414	1796	1.05177	100.184	102.278	0.0348125	rs74663518	-101506	43	50	0.179856	1	0.0200795	0.323357	0.137292	0.964704	0.968112	0.693171	6.04649e-05	C	G	ENSG00000149289.11	ZC3H12C	Quiescent
chr13:95161189|95188542	3023	1.06698	233.863	101.814	0.0151685	rs4148512	-49068	64	70	0.251799	1	0.0073392	-0.351288	0.128866	0.963304	0.967914	0.693171	2.80533e-05	G	A	ENSG00000125257.16	ABCC4	Quiescent
chr2:31917926|31943383	1348	0.999714	42.1302	101.467	0.0784703	rs72798713	327375	16	18	0.0647482	1	0.0516428	-0.370885	0.188739	0.968303	0.968046	0.693171	0.000107659	A	C	ENSG00000162959.13	MEMO1	Quiescent
chr1:92605307|92636336	1525	1.02853	41.3158	100.42	0.0809204	rs376531568	312377	31	32	0.115108	1	0.0523304	-0.318271	0.162448	0.965903	0.967595	0.693171	0.00012926	A	G	ENSG00000067208.14	EVI5	Quiescent
chr21:39228500|39229436	2876	1.0543	199.894	103.579	0.0177463	rs2298560	-415385	32	32	0.115108	1	0.00945629	-0.508133	0.192754	0.964404	0.968856	0.69325	3.07167e-05	G	A	ENSG00000185658.13	BRWD1	Quiescent
chr5:145817894|145826200	1926	1.01979	96.3756	105.258	0.0361663	rs7713855	-281259	37	41	0.147482	1	0.0229209	0.322608	0.140057	0.967203	0.970097	0.693684	5.27916e-05	T	C	ENSG00000186314.11	PRELID2	Quiescent
chr14:30935163|30956242	1792	1.05147	114.652	102.83	0.0325629	rs8011239	-182519	86	113	0.406475	1	0.0188676	0.276893	0.116373	0.973503	0.975003	0.694556	5.27527e-05	G	C	ENSG00000196792.12	STRN3	Quiescent
chr7:24620052|24650712	2701	1.06534	184.528	99.6871	0.0207388	rs57236584	283616	54	55	0.197842	1	0.00986221	-0.381364	0.1455	0.974303	0.976036	0.694556	3.52508e-05	C	T	ENSG00000105926.15	MPP6	Quiescent
chr10:49915917|49935142	1716	1.04397	113.249	102.529	0.033011	rs10825780	414473	54	63	0.226619	1	0.0189986	-0.299658	0.126082	0.974903	0.975529	0.694556	5.13108e-05	G	A	ENSG00000227345.8	PARG	Quiescent
chr10:72708283|72715902	1128	1.00829	31.6631	107.122	0.112068	rs8380	291675	27	32	0.115108	1	0.0872454	0.386341	0.224128	0.975802	0.976399	0.694556	0.000150514	A	G	ENSG00000156026.14	MCU	Quiescent
chr19:47416652|47417350	2028	1.05732	182.525	104.928	0.0202777	rs55835533	423386	40	46	0.165468	1	0.0115951	-0.291673	0.113833	0.969003	0.973249	0.694556	3.41787e-05	G	A	ENSG00000105419.18	MEIS3	Quiescent
chr19:41378281|41378519	1775	1.03354	141.486	105.863	0.0262061	rs147124998	149632	13	14	0.0503597	1	0.0160892	0.597157	0.244708	0.972703	0.974966	0.694556	3.8812e-05	C	T	ENSG00000142046.15	TMEM91	Quiescent
chr22:41125864|41140257	1490	1.00345	48.5416	102.666	0.0713912	rs565224784	-395628	19	21	0.0755396	1	0.0474455	-0.390508	0.19504	0.971603	0.972355	0.694556	9.54904e-05	C	T	ENSG00000100393.13	EP300	Quiescent
chr8:140830472|140890769	1921	1.0517	164.249	103.66	0.0225428	rs2944776	-358987	17	18	0.0647482	1	0.0125654	0.565045	0.223097	0.971703	0.973704	0.694556	3.68706e-05	C	T	ENSG00000169398.19	PTK2	Quiescent
chr1:70292388|70315566	1792	1.03973	111.588	104.376	0.0392438	rs112024050	305925	22	23	0.0827338	1	0.0245806	-0.540507	0.237513	0.987001	0.987469	0.696114	5.08953e-05	G	A	ENSG00000118454.13	ANKRD13C	Quiescent
chr1:92662719|92704744	1549	1.05703	41.2983	99.6228	0.104245	rs12069960	353527	36	38	0.136691	1	0.0697695	-0.311527	0.170306	0.984902	0.987993	0.696114	0.000150742	C	G	ENSG00000067208.14	EVI5	Quiescent
chr11:9429674|9431003	2168	1.04179	111.467	99.0276	0.0397719	rs4910070	446584	93	129	0.464029	1	0.021337	0.234898	0.100747	0.987501	0.988098	0.696114	5.15227e-05	C	T	ENSG00000205339.10	IPO7	Quiescent
chr3:48979482|48980496	791	1.02329	29.7456	102.701	0.128166	rs17080505	314886	15	15	0.0539568	1	0.0944454	0.428762	0.254413	0.980602	0.982241	0.696114	0.00017437	G	C	ENSG00000177479.19	ARIH2	Quiescent
chr4:1900626|1918623	2301	1.05056	221.504	106.338	0.0183076	rs4865434	-147776	16	17	0.0611511	1	0.0108158	-0.616092	0.238088	0.980602	0.9814	0.696114	2.71777e-05	C	T	ENSG00000109685.18	NSD2	Quiescent
chr16:3850297|3851009	2023	1.05396	195.23	103.722	0.0225753	rs56047051	105500	47	50	0.179856	1	0.0126134	-0.383758	0.151603	0.985101	0.986948	0.696114	3.13938e-05	G	A	ENSG00000005339.14	CREBBP	Quiescent
chr5:38990949|39021136	1934	1.05171	151.465	104.207	0.0280915	rs75459462	371489	15	15	0.0539568	1	0.0165565	-0.581568	0.239386	0.984002	0.985052	0.696114	3.99841e-05	G	A	ENSG00000164327.13	RICTOR	Quiescent
chr16:3979116|3983440	1880	1.04475	185.873	103.432	0.0241692	rs76734847	159350	22	23	0.0827338	1	0.0135337	-0.541843	0.216285	0.987801	0.988296	0.696114	3.13962e-05	G	A	ENSG00000162104.10	ADCY9	Quiescent
chr6:47283938|47286595	2518	1.06179	143.384	102.721	0.0288177	rs35277892	467085	24	24	0.0863309	1	0.0162729	0.483697	0.198564	0.979202	0.982753	0.696114	4.45358e-05	T	C	ENSG00000146072.6	TNFRSF21	Quiescent
chr4:86764593|86767976	1513	1.02989	54.22	99.5534	0.077223	rs76497317	478298	81	101	0.363309	1	0.0484881	0.225348	0.113086	0.985501	0.986329	0.696114	9.92491e-05	A	T	ENSG00000163629.13	PTPN13	Quiescent
chr9:85618983|85633374	1646	1.06005	114.482	102.521	0.0357547	rs10512168	-132033	68	80	0.28777	1	0.0208785	-0.286571	0.122463	0.980502	0.982399	0.696114	5.52713e-05	A	G	ENSG00000135049.15	AGTPBP1	Quiescent
chr6:152329730|152331890	2583	1.05372	205.831	104.214	0.0221471	rs71575922	-99011	25	29	0.104317	1	0.0125414	-0.446085	0.176078	0.986101	0.988777	0.696114	2.97394e-05	C	G	ENSG00000131018.24	SYNE1	Quiescent
chr11:77683710|77693611	2230	1.03092	73.6932	100.885	0.0524344	rs688212	-297518	90	118	0.42446	1	0.0314538	0.261346	0.120106	0.977002	0.979834	0.696114	7.34422e-05	G	C	ENSG00000048649.13	RSF1	Quiescent
chr1:1482138|1518990	2553	1.03826	180.093	102.681	0.0250608	rs3128342	32464	87	115	0.413669	1	0.0137737	0.338721	0.13556	0.987701	0.988725	0.696114	3.12886e-05	A	C			Quiescent
chr9:33271152|33278225	2667	1.02407	181.98	105.171	0.02308	rs4879716	317795	72	85	0.305755	1	0.0135862	0.339376	0.135545	0.984102	0.984954	0.696114	2.86382e-05	A	C	ENSG00000086065.14	CHMP5	Quiescent
chr4:145159503|145171720	1186	1.02233	89.6378	103.991	0.048233	rs1578881	89704	39	41	0.147482	1	0.0309413	0.350103	0.160398	0.986201	0.987497	0.696114	5.75749e-05	G	C	ENSG00000164164.17	OTUD4	Quiescent
chr11:57491224|57491862	1666	1.05528	74.3844	99.1945	0.0622813	rs2729372	64558	98	127	0.456835	1	0.0370292	-0.197483	0.0936748	0.988001	0.990527	0.696897	8.29514e-05	A	G	ENSG00000149150.9	SLC43A1	Quiescent
chr7:105038126|105041023	1826	1.0647	94.4731	99.2612	0.0508157	rs200592116	-172766	49	54	0.194245	1	0.0289639	0.331566	0.150052	0.989901	0.991606	0.697033	6.8613e-05	G	T	ENSG00000005483.21	KMT2E	Quiescent
chr14:39179091|39179462	2510	1.03202	70.8147	97.3798	0.066864	rs28419351	254539	27	29	0.104317	1	0.0385376	0.419475	0.200576	0.991101	0.991995	0.697033	7.68914e-05	A	G	ENSG00000100941.9	PNN	Quiescent
chr4:1225360|1241519	3169	1.06622	216.735	102.192	0.0237062	rs1026739	-376441	53	64	0.230216	1	0.012681	0.32202	0.127313	0.992301	0.993564	0.697239	3.01507e-05	G	A	ENSG00000159692.15	CTBP1	Quiescent
chr2:168012634|168017095	2357	1.06015	158.534	100.568	0.0316413	rs2390636	99497	72	89	0.320144	1	0.0169737	0.304927	0.126006	0.991201	0.992975	0.697239	3.99383e-05	A	G	ENSG00000198648.11	STK39	Quiescent
chr12:47104113|47108164	2466	1.06257	150.358	101.193	0.0369262	rs11183867	227649	18	19	0.0683453	1	0.0208428	-0.482994	0.206344	0.994501	0.995943	0.697785	4.2644e-05	G	A	ENSG00000179715.13	PCED1B	Quiescent
chr3:52737586|52741499	1593	1.03644	59.5081	100.228	0.0959408	rs3773727	429979	57	60	0.215827	1	0.0639281	0.294477	0.157526	0.9959	0.997297	0.697785	9.37359e-05	A	G	ENSG00000114904.13	NEK4	Quiescent
chr17:56848696|56856625	1810	1.06344	220.183	106.519	0.0271719	rs9889321	-41273	100	133	0.478417	1	0.017116	0.26991	0.111683	0.9958	0.997286	0.697785	2.92544e-05	C	T	ENSG00000153933.10	DGKE	Quiescent
chr8:102360071|102361626	2372	1.02932	217.022	106.451	0.0283742	rs62523325	346384	42	48	0.172662	1	0.0179496	0.342519	0.142802	0.9976	0.997915	0.697785	2.4724e-05	G	T	ENSG00000104517.13	UBR5	Quiescent
chr9:111914605|111915836	2581	1.04686	133.246	100.41	0.0470474	rs6477876	102985	33	42	0.151079	1	0.0272515	-0.282125	0.126267	0.9979	0.99817	0.697785	4.42927e-05	C	G	ENSG00000148154.10	UGCG	Quiescent
chr13:45151687|45207505	1767	1.03858	151.509	104.376	0.0385694	rs9595219	-362091	46	50	0.179856	1	0.0240888	0.361691	0.158377	0.9972	0.997161	0.697785	3.72551e-05	G	A	ENSG00000188342.12	GTF2F2	Quiescent
chr1:203707009|203708104	2243	1.03076	244.758	107.218	0.0306315	rs6428006	-327580	31	37	0.133094	1	0.02004	-0.356511	0.151319	0.999	0.999464	0.697877	2.20965e-05	A	C	ENSG00000058668.14	ATP2B4	Quiescent
chr14:32090502|32094386	2559	1.04318	188.77	104.362	0.0409279	rs61981114	323991	88	115	0.413669	1	0.0258037	0.213154	0.0944708	0.999	0.999579	0.697877	3.06543e-05	T	G	ENSG00000100852.13	ARHGAP5	Quiescent
chr9:111786793|111787947	2397	1.03871	140.308	110.255	1.1768e-30	rs10759511	10592	103	141	0.486207	1	6.42601e-37	-1.08002	0.0609701	9.999e-05	1.36447e-29	1.02927e-26	5.81867e-05	C	T	ENSG00000165181.16	SHOC1	Proliferative
chr5:65567513|65572286	1879	1.02315	78.9486	109.934	2.06001e-29	rs36222	84536	64	71	0.244828	1	1.6566e-35	1.25267	0.0732257	9.999e-05	3.86147e-28	1.45641e-25	9.54376e-05	C	T	ENSG00000113593.12	PPWD1	Proliferative
chr10:5699525|5714207	3453	1.0347	339.782	114.037	9.39113e-20	rs72774056	-19105	80	91	0.313793	1	6.02987e-23	-1.09186	0.0911018	9.999e-05	8.41235e-18	2.11523e-15	2.35435e-05	C	T	ENSG00000108021.20	TASOR2	Proliferative
chr17:42610108|42659552	1219	1.0245	62.3929	111.983	4.13862e-18	rs2292750	211	95	119	0.410345	1	2.24996e-21	-0.959681	0.0844488	9.999e-05	1.06064e-16	2.00018e-14	0.000121608	T	C			Proliferative
chr3:138570318|138572932	1303	1.01567	60.111	111.996	8.80865e-17	rs12497070	12465	84	115	0.396552	1	8.73124e-20	0.806045	0.0750774	9.999e-05	3.14292e-15	4.74161e-13	0.000120506	G	C	ENSG00000114107.9	CEP70	Proliferative
chr7:128641203|128648982	2348	1.03463	151.152	111.301	1.71133e-16	rs9690564	-19103	97	124	0.427586	1	1.49166e-19	-0.838874	0.0788109	9.999e-05	8.62543e-15	1.08441e-12	5.28995e-05	G	A			Proliferative
chr19:11830617|11977164	2254	0.996415	117.243	111.159	1.79492e-16	rs2545813	-150560	90	109	0.375862	1	1.49783e-19	0.827978	0.0777925	9.999e-05	2.35944e-14	2.14281e-12	5.56999e-05	T	C			Proliferative
chr6:158267234|158314268	3008	1.02488	158.731	111.248	3.47952e-16	rs9355615	-41266	104	136	0.468966	1	3.43291e-19	0.836791	0.0796886	9.999e-05	2.5566e-14	2.14281e-12	4.79035e-05	C	T	ENSG00000130338.13	TULP4	Proliferative
chr3:138570318|138571356	1298	0.980337	60.8135	112.713	2.03956e-16	rs4678266	-78677	84	116	0.4	1	3.09253e-19	0.789679	0.0750736	9.999e-05	2.34672e-14	2.14281e-12	9.81901e-05	T	G	ENSG00000114107.9	CEP70	Proliferative
chr19:52635066|52808133	4839	0.983817	303.226	105.303	8.4561e-17	rs62118484	-185226	56	64	0.22069	1	5.70909e-21	0.8523	0.0760687	9.999e-05	4.28348e-14	3.23117e-12	2.00811e-05	A	G			Proliferative
chr6:136151160|136155758	1240	1.03087	111.464	114.429	2.22632e-15	rs1471546	-5096	98	137	0.472414	1	9.3331e-18	0.72526	0.0730308	9.999e-05	9.99538e-14	6.8544e-12	7.0363e-05	T	C	ENSG00000171408.14	PDE7B	Proliferative
chr17:73235476|73236995	2723	1.03599	322.538	114.187	1.83893e-15	rs8066530	-2116	104	137	0.472414	1	6.89173e-18	0.782733	0.0784037	9.999e-05	2.12012e-13	1.33273e-11	2.49654e-05	G	C	ENSG00000141219.15	C17orf80	Proliferative
chr1:935772|939412	1573	0.995108	127.742	111.972	3.78318e-14	rs114982608	2355	57	66	0.227586	1	1.20916e-16	0.831642	0.0876707	9.999e-05	5.50096e-12	3.19196e-10	5.07559e-05	G	A	ENSG00000187634.12	SAMD11	Proliferative
chr4:7868622|7872080	4031	1.05469	507.243	115.113	1.68032e-13	rs28394500	-15558	76	94	0.324138	1	1.77378e-15	-0.823521	0.0913452	9.999e-05	2.34121e-11	1.26146e-09	1.74384e-05	C	G	ENSG00000196526.10	AFAP1	Proliferative
chr1:247156406|247159813	3164	1.0306	244.533	113.325	2.21529e-13	rs6700824	-35514	75	96	0.331034	1	1.47743e-15	-0.656048	0.0725102	9.999e-05	2.59385e-11	1.30441e-09	3.20302e-05	G	A	ENSG00000196418.12	ZNF124	Proliferative
chr1:155676548|155679512	751	1.03021	56.2469	113.169	1.92911e-12	rs1360554	-175947	91	112	0.386207	1	1.82219e-14	0.792763	0.09215	9.999e-05	5.35626e-11	2.52525e-09	0.000138939	T	C	ENSG00000163374.19	YY1AP1	Proliferative
chr5:154033791|154034967	2432	1.06585	147.521	110.6	1.04562e-11	rs815623	79712	67	82	0.282759	1	7.00465e-14	-0.831163	0.0993954	9.999e-05	3.93866e-10	1.74768e-08	6.33131e-05	T	C	ENSG00000055147.19	FAM114A2	Proliferative
chr7:30550636|30574881	1860	1.02971	198.038	115.248	8.11029e-12	rs16875285	12302	101	135	0.465517	1	1.65607e-13	0.78999	0.0962546	9.999e-05	8.68802e-10	3.64092e-08	3.93702e-05	T	C	ENSG00000196295.12	GARS-DT	Proliferative
chr10:7797047|7802854	2964	1.05248	276.456	113.253	1.10126e-11	rs2802460	-15780	64	70	0.241379	1	1.45655e-13	0.981124	0.119206	9.999e-05	1.06323e-09	4.22121e-08	3.16452e-05	T	C	ENSG00000165629.20	ATP5F1C	Proliferative
chr15:75854386|75883424	1362	1.04906	77.064	108.407	3.32287e-10	rs2047866	-39571	105	142	0.489655	1	2.78259e-12	0.71401	0.0928167	9.999e-05	1.06339e-08	4.01073e-07	0.000111583	C	T	ENSG00000140367.12	UBE2Q2	Proliferative
chr6:72647932|72648904	1870	1.06115	119.429	110.992	1.75169e-09	rs1328857	-804	84	115	0.396552	1	3.68231e-11	-0.622568	0.0863399	9.999e-05	7.95268e-08	2.85665e-06	7.64322e-05	A	G	ENSG00000185760.15,ENSG00000233844.1	KCNQ5,KCNQ5-IT1	Proliferative
chr1:247155566|247159813	3165	1.03924	233.315	111.928	1.56544e-09	rs6700824	-35514	75	96	0.331034	1	3.88605e-11	-0.712283	0.0989216	9.999e-05	2.00714e-07	6.88203e-06	3.50879e-05	G	A	ENSG00000196418.12	ZNF124	Proliferative
chr1:167765583|167776166	2067	1.03842	208.704	114.095	2.31599e-09	rs16859676	17748	68	82	0.282759	1	9.40856e-11	-0.833778	0.118562	9.999e-05	2.71885e-07	8.91704e-06	3.9062e-05	A	G	ENSG00000197965.12	MPZL1	Proliferative
chr2:27350314|27350632	1031	1.01964	46.174	109.19	9.09428e-09	rs12478747	41663	87	110	0.37931	1	1.90343e-10	0.619936	0.0898814	9.999e-05	3.12164e-07	9.81146e-06	0.000160184	T	G	ENSG00000115207.13	GTF3C2	Proliferative
chr7:127373342|127377329	1860	1.04104	77.2469	109.898	9.53602e-09	rs7796747	-382	49	50	0.172414	1	2.30623e-10	0.989392	0.144221	9.999e-05	4.05428e-07	1.22331e-05	0.000106925	A	G	ENSG00000048405.10	ZNF800	Proliferative
chr19:12928342|12928847	1837	1.05261	164.759	111.262	8.83699e-09	rs2293683	-377	85	108	0.372414	1	2.71161e-10	-0.719647	0.105382	9.999e-05	7.01609e-07	2.03556e-05	5.31305e-05	G	A	ENSG00000179115.11	FARSA	Proliferative
chr5:139278327|139279129	960	1.01477	53.8444	112.64	5.04841e-08	rs11242457	22626	83	106	0.365517	1	2.74882e-09	-0.631238	0.0990367	9.999e-05	2.23575e-06	6.24628e-05	0.000133888	A	G	ENSG00000120725.13,ENSG00000281398.4	SIL1,SNHG4	Proliferative
chr10:31908172|31910563	2080	1.04017	97.897	109.546	8.30414e-08	rs34754365	-75371	28	32	0.110345	1	3.01109e-09	-0.9291	0.146187	9.999e-05	4.98974e-06	0.000134426	8.40074e-05	C	T	ENSG00000165322.18	ARHGAP12	Proliferative
chr7:22976210|22991139	2351	1.07151	133.487	106.516	1.5465e-07	rs1974618	-22302	83	100	0.344828	1	3.91331e-09	-0.659962	0.104706	9.999e-05	9.24756e-06	0.000240542	7.19e-05	T	C	ENSG00000122591.12	FAM126A	Proliferative
chr2:224535528|224557856	2293	1.04309	118.499	111.346	1.78273e-07	rs1523918	-38145	106	137	0.472414	1	1.00828e-08	-0.647515	0.105953	9.999e-05	1.3039e-05	0.000327857	7.04362e-05	G	A	ENSG00000036257.13	CUL3	Proliferative
chr13:20731841|20732121	2824	1.04861	198.793	111.397	1.21413e-07	rs28782248	21052	19	21	0.0724138	1	6.41593e-09	1.21399	0.195701	9.999e-05	1.4094e-05	0.000342953	4.31674e-05	C	T	ENSG00000150456.11	EEF1AKMT1	Proliferative
chr4:39913611|39925933	2581	1.05985	178.067	109.475	1.59869e-07	rs17511298	-22209	92	121	0.417241	1	6.6087e-09	-0.645799	0.104207	9.999e-05	1.4821e-05	0.000349373	5.0944e-05	C	G	ENSG00000121892.15	PDS5A	Proliferative
chr1:155675010|155679512	753	1.01705	56.6453	113.576	4.65127e-07	rs10908473	-103712	55	64	0.22069	1	4.34019e-08	0.758723	0.130601	9.999e-05	2.18558e-05	0.000499592	0.000128812	A	T	ENSG00000163374.19	YY1AP1	Proliferative
chr6:87215903|87218731	2080	1.04398	58.4924	106.589	7.46264e-07	rs1980791	-38429	96	121	0.417241	1	2.83222e-08	0.621886	0.105429	9.999e-05	2.75456e-05	0.000611132	0.000143303	A	G	ENSG00000188994.13	ZNF292	Proliferative
chr11:45862060|45872233	1521	1.04475	107.061	110.515	6.49307e-07	rs11038699	3293	54	62	0.213793	1	4.22124e-08	0.699002	0.1202	9.999e-05	4.44213e-05	0.000957383	7.86127e-05	A	G	ENSG00000121671.12	CRY2	Proliferative
chr17:66496201|66514466	2801	1.04896	197.1	109.974	4.22141e-07	rs228881	-66042	104	129	0.444828	1	2.32029e-08	0.634902	0.106886	9.999e-05	5.14189e-05	0.00107741	4.36144e-05	C	T	ENSG00000154229.12	PRKCA	Proliferative
chr12:128814775|128815070	3295	1.06197	419.214	114.265	2.47901e-07	rs4760521	6693	78	91	0.313793	1	2.28574e-08	0.662839	0.111531	9.999e-05	5.72749e-05	0.00116768	2.1867e-05	G	A	ENSG00000139370.12	SLC15A4	Proliferative
chr12:27714780|27724186	2559	1.04524	179.594	111.289	6.64702e-07	rs7311141	-12402	89	112	0.386207	1	4.83815e-08	0.652834	0.112817	9.999e-05	7.77783e-05	0.00154396	4.69842e-05	G	A	ENSG00000061794.13	MRPS35	Proliferative
chr14:65455621|65458207	2001	1.03097	129.775	110.526	9.53752e-07	rs7140341	145492	67	77	0.265517	1	6.7218e-08	0.64166	0.11223	9.999e-05	9.24356e-05	0.00178787	6.04649e-05	G	C	ENSG00000033170.16	FUT8	Proliferative
chr5:21491321|21497196	1879	1.00139	90.7589	113.843	1.10491e-06	rs10941890	-107740	75	92	0.317241	1	1.2405e-07	0.530793	0.0950064	0.00029997	9.89457e-05	0.00186595	7.3933e-05	C	T	ENSG00000183666.17	GUSBP1	Proliferative
chr14:99458279|99465813	2451	1.05316	305.899	114.952	7.65769e-07	rs10135028	49834	81	96	0.331034	1	9.32378e-08	0.634582	0.112357	0.00019998	0.00014673	0.00269958	2.86969e-05	C	T	ENSG00000183576.13	SETD3	Proliferative
chr2:97200334|97208006	1093	0.983835	41.1327	112.658	3.25386e-06	rs1148584	-146895	97	130	0.448276	1	3.82217e-07	-0.55838	0.104513	9.999e-05	0.000155604	0.0027947	0.000148065	A	C	ENSG00000135976.19	ANKRD36	Proliferative
chr16:17355099|17358050	2589	1.04894	250.881	113.648	1.00403e-06	rs4781994	-5754	80	105	0.362069	1	1.08135e-07	-0.538623	0.0959036	0.00019998	0.000164342	0.00288298	3.42635e-05	T	C	ENSG00000103489.12	XYLT1	Proliferative
chr14:100930447|100949596	2367	1.01669	342.98	116.536	6.46809e-07	rs72700530	13526	46	51	0.175862	1	9.39558e-08	-0.704809	0.124827	0.00019998	0.000191386	0.0032811	2.12381e-05	G	C	ENSG00000225746.12	MEG8	Proliferative
chr6:130288227|130313093	2723	1.03086	148.747	111.11	1.74265e-06	rs12528700	-16909	53	61	0.210345	1	1.49959e-07	0.644678	0.116238	0.00019998	0.000198232	0.00332295	5.27253e-05	C	T	ENSG00000164483.17	SAMD3	Proliferative
chr17:82563354|82568201	3052	1.06236	182.557	109.623	2.30211e-06	rs9894993	-44989	95	125	0.431034	1	1.7319e-07	0.546983	0.0991783	0.00029997	0.000251739	0.00412815	5.03048e-05	T	C	ENSG00000141568.21	FOXK2	Proliferative
chr12:50427762|50429090	1565	1.005	70.9535	113.674	4.22316e-06	rs77779381	386	33	38	0.131034	1	5.85042e-07	0.794635	0.1514	0.00029997	0.000287084	0.00451159	9.64395e-05	G	A	ENSG00000161813.22	LARP4	Proliferative
chr9:133412299|133412921	2777	1.03591	305.163	113.788	1.26201e-06	rs28714280	-9083	39	43	0.148276	1	1.43938e-07	0.776903	0.139857	0.00029997	0.000285854	0.00451159	2.63764e-05	G	A	ENSG00000148300.12	REXO4	Proliferative
chr7:73700378|73700931	1151	1.05379	109.21	112.62	4.9186e-06	rs12539475	2159	78	96	0.331034	1	6.20423e-07	0.540024	0.103146	0.00049995	0.000349902	0.00538657	8.06146e-05	T	C	ENSG00000106089.12	STX1A	Proliferative
chr14:102040236|102040673	1644	1.05831	98.2511	111.112	6.42669e-06	rs7147580	16487	73	83	0.286207	1	7.17136e-07	-0.623117	0.119756	0.00049995	0.000400474	0.00604181	9.16207e-05	A	C	ENSG00000197102.12	DYNC1H1	Proliferative
chr6:42974003|42975038	1670	1.0361	96.922	109.673	7.04672e-06	rs9986447	3	77	94	0.324138	1	6.77931e-07	0.553132	0.10605	0.00039996	0.00051671	0.00764256	8.31155e-05	A	G	ENSG00000124587.14	PEX6	Proliferative
chr4:145845956|145849561	2040	1.0501	146.981	112.992	6.59832e-06	rs11731539	-172436	79	96	0.331034	1	9.15508e-07	0.528079	0.102569	0.00069993	0.000669965	0.00971877	5.88167e-05	C	G	ENSG00000151612.18	ZNF827	Proliferative
chr8:115587001|115623758	1574	1.04939	87.2418	111.493	1.27389e-05	rs2721940	296	72	84	0.289655	1	1.69623e-06	-0.44672	0.0891888	0.00089991	0.000777007	0.0108541	9.87304e-05	C	A	ENSG00000104447.12	TRPS1	Proliferative
chr3:196806579|196807914	2487	1.0384	229.22	113.259	4.48209e-06	rs73205806	-61920	28	30	0.103448	1	5.98255e-07	0.893015	0.170305	0.00039996	0.000775421	0.0108541	3.55624e-05	T	C	ENSG00000180370.10	PAK2	Proliferative
chr3:56592970|56594028	2436	1.01328	139.333	113.14	7.92213e-06	rs141073851	60149	15	15	0.0517241	1	1.1542e-06	-1.27162	0.24952	0.00029997	0.0010022	0.0137453	5.13388e-05	G	A	ENSG00000180376.17	CCDC66	Proliferative
chr16:53254438|53274302	2048	1.03277	133.375	111.929	9.83537e-06	rs12924455	-500740	105	136	0.468966	1	1.3064e-06	0.624603	0.12324	0.00059994	0.00104	0.0137632	5.93801e-05	T	C	ENSG00000177200.17	CHD9	Proliferative
chr9:89109048|89112626	2561	1.0571	140.625	109.596	1.08897e-05	rs6559343	18981	81	94	0.324138	1	1.1397e-06	-0.541079	0.106112	0.00089991	0.00103075	0.0137632	6.36417e-05	T	C	ENSG00000148082.10	SHC3	Proliferative
chr9:135881633|135883078	2637	1.03284	320.485	115.174	4.38271e-06	rs56344430	-57160	66	79	0.272414	1	7.23378e-07	0.522121	0.100383	0.00059994	0.00111532	0.0145056	2.4724e-05	G	A	ENSG00000130559.19	CAMSAP1	Proliferative
chr8:25407983|25408940	2471	1.07382	151.851	108.939	1.25852e-05	rs34068702	-23243	62	73	0.251724	1	1.26236e-06	0.62754	0.12363	0.00059994	0.00116404	0.0148826	6.39084e-05	A	G	ENSG00000147459.18	DOCK5	Proliferative
chr19:40583398|40583717	2131	1.05952	140.963	109.028	1.47017e-05	rs420490	150	102	142	0.489655	1	1.54133e-06	-0.505777	0.100541	0.00069993	0.00139625	0.0173632	6.42469e-05	C	G	ENSG00000160410.15	SHKBP1	Proliferative
chr6:130311291|130313093	2641	1.04389	142.944	110.17	1.31967e-05	rs6923783	-1076	62	77	0.265517	1	1.53303e-06	0.54571	0.108452	0.0009999	0.0014041	0.0173632	5.86268e-05	C	G	ENSG00000164483.17	SAMD3	Proliferative
chr22:43039780|43046573	2976	1.06874	246.487	111.749	9.50125e-06	rs9612003	48690	93	119	0.410345	1	1.22925e-06	-0.49978	0.0983431	0.00149985	0.00149636	0.0182057	3.84276e-05	C	A	ENSG00000230319.1	AL022476.1	Proliferative
chr20:54157169|54171670	2525	1.02162	267.687	114.46	7.22109e-06	rs6127000	-293862	92	120	0.413793	1	1.19479e-06	-0.395211	0.0776684	0.00189981	0.0016715	0.0200137	2.79271e-05	C	T	ENSG00000019186.10	CYP24A1	Proliferative
chr7:30550636|30562128	1832	1.04014	179.135	112.858	1.2687e-05	rs2709790	810	57	65	0.224138	1	1.95113e-06	-0.566133	0.113758	0.0009999	0.00174743	0.0202791	4.59066e-05	G	A	ENSG00000196295.12	GARS-DT	Proliferative
chr12:49486250|49490731	1413	1.06033	104.158	110.634	2.44181e-05	rs34061029	6676	33	38	0.131034	1	3.38036e-06	0.776467	0.160114	0.00119988	0.00172524	0.0202791	8.72874e-05	T	C	ENSG00000123352.17	SPATS2	Proliferative
chr20:32366384|32369123	1535	1.05199	83.6401	107.522	3.10832e-05	rs34310097	98300	90	111	0.382759	1	3.28473e-06	0.522068	0.107507	0.00089991	0.00186289	0.0212915	0.00010432	G	A	ENSG00000171456.19	ASXL1	Proliferative
chr20:3945177|3974400	2873	1.05106	285.3	112.482	9.77763e-06	rs443168	-42409	72	81	0.27931	1	1.37773e-06	0.593545	0.117391	0.00209979	0.00201741	0.0227134	3.04493e-05	C	G	ENSG00000101236.17	RNF24	Proliferative
chr8:42906173|43018494	1142	1.0218	50.6302	111.27	4.77349e-05	rs5024227	-359161	15	16	0.0551724	1	8.03754e-06	-1.14562	0.246656	0.00179982	0.0020975	0.0232678	0.000147756	C	T	ENSG00000168172.9	HOOK3	Proliferative
chr7:116699071|116700284	1610	1.05797	87.3677	109.33	3.51799e-05	rs2428287	379845	55	61	0.210345	1	4.60578e-06	-0.629019	0.131678	0.0009999	0.00213972	0.0233922	0.000102861	C	T	ENSG00000105976.15	MET	Proliferative
chr14:30935163|30956242	1792	1.05024	111.461	110.728	2.69724e-05	rs6571397	259137	15	17	0.0586207	1	3.8467e-06	0.980206	0.203394	0.00149985	0.00219389	0.0236417	7.7609e-05	C	T	ENSG00000196792.12	STRN3	Proliferative
chr6:3076764|3077935	2989	1.04599	295.104	114.952	1.04657e-05	rs5029673	16249	18	19	0.0655172	1	1.93644e-06	1.20702	0.242454	0.00159984	0.00231686	0.0242734	2.87029e-05	T	C	ENSG00000137275.14	RIPK1	Proliferative
chr2:61522611|61533903	1729	1.02243	72.0825	107.937	3.67434e-05	rs35344804	985	109	137	0.472414	1	4.2156e-06	0.545934	0.113789	0.00159984	0.00229361	0.0242734	0.000104132	A	C	ENSG00000082898.17	XPO1	Proliferative
chr10:103439746|103440850	1740	1.0631	102.209	108.832	3.51726e-05	rs2281861	958	81	93	0.32069	1	4.3785e-06	0.562177	0.117393	0.0019998	0.00244722	0.0252879	9.01576e-05	G	A	ENSG00000148843.15	PDCD11	Proliferative
chr15:84538532|84555070	1699	1.06437	100.714	106.643	4.3817e-05	rs11638788	-7014	63	75	0.258621	1	4.58852e-06	-0.569499	0.119196	0.00219978	0.00301933	0.0303677	9.20609e-05	T	C	ENSG00000189136.9	UBE2Q2P1	Proliferative
chr14:65561337|65561766	2114	1.04465	140.049	110.327	2.81887e-05	rs7143109	-227460	84	105	0.362069	1	3.89515e-06	-0.454991	0.0944685	0.0019998	0.00301824	0.0303677	6.00694e-05	A	G	ENSG00000033170.16	FUT8	Proliferative
chr10:103438015|103438808	1741	1.02666	103.44	109.69	3.60995e-05	rs12257568	324309	84	102	0.351724	1	4.92718e-06	0.505293	0.106131	0.00249975	0.00317472	0.0315105	7.4188e-05	C	T	ENSG00000148843.15	PDCD11	Proliferative
chr12:71626260|71629037	2049	1.08016	112.978	109.881	4.52086e-05	rs4760805	41030	69	83	0.286207	1	6.59293e-06	-0.622519	0.132677	0.00219978	0.00322043	0.031549	8.85173e-05	G	T	ENSG00000133858.16	ZFC3H1	Proliferative
chr6:118511298|118566316	2010	1.03223	72.6927	108.329	5.76482e-05	rs111233522	-48398	82	101	0.348276	1	7.62461e-06	-0.54215	0.11641	0.00379962	0.00345764	0.0334385	0.000108634	C	G	ENSG00000111860.14	CEP85L	Proliferative
chr7:128577953|128638897	2483	1.05338	147.411	109.962	3.37961e-05	rs7385683	-55145	75	95	0.327586	1	4.67399e-06	0.507074	0.106227	0.00219978	0.0036582	0.0340679	5.96083e-05	A	G			Proliferative
chr2:15551493|15558634	2487	1.03055	214.191	115.64	2.04427e-05	rs55885767	-339304	25	27	0.0931034	1	4.49508e-06	0.868906	0.181678	0.00349965	0.0036526	0.0340679	3.65594e-05	T	A	ENSG00000151779.13	NBAS	Proliferative
chr3:170145423|170149244	1563	1.02319	116.141	113.413	3.54611e-05	rs201896372	-450996	16	18	0.062069	1	6.91113e-06	0.940605	0.200952	0.00349965	0.00358292	0.0340679	6.48924e-05	T	A	ENSG00000173889.16	PHC3	Proliferative
chr5:43161249|43161931	1906	1.03623	64.4729	108.601	7.4529e-05	rs56003146	-42785	55	65	0.224138	1	1.07177e-05	-0.576223	0.125943	0.0019998	0.00389014	0.0357861	0.000125012	G	C	ENSG00000172262.11	ZNF131	Proliferative
chr11:3395713|3397406	2717	1.05372	246.043	111.666	2.31246e-05	rs7925972	-28089	25	28	0.0965517	1	3.51718e-06	-0.750853	0.155128	0.00319968	0.00419776	0.0380925	3.57757e-05	C	G	ENSG00000223756.6	TSSC2	Proliferative
chr6:87210451|87218731	2092	1.04546	61.5324	107.998	8.93041e-05	rs59875769	-20109	17	17	0.0586207	1	1.26469e-05	-0.96841	0.213538	0.00349965	0.00424186	0.0380925	0.000137245	A	G	ENSG00000188994.13	ZNF292	Proliferative
chr10:45939361|45962994	1380	1.02586	69.2004	112.221	7.21748e-05	rs61848845	12119	79	95	0.327586	1	1.43381e-05	-0.487469	0.10822	0.00349965	0.00429675	0.0381315	0.000110424	C	T	ENSG00000239883.8	PARGP1	Proliferative
chr12:111554158|111555919	1073	1.00742	37.9696	109.986	0.000120164	rs847900	179725	64	76	0.262069	1	2.17018e-05	-0.597245	0.135668	0.00359964	0.00436062	0.0382483	0.000182558	A	G	ENSG00000204842.17	ATXN2	Proliferative
chr5:50399107|50411383	1914	1.01856	34.5289	109.808	0.000142873	rs10214007	78599	100	132	0.455172	1	2.63465e-05	0.467123	0.107288	0.00369963	0.00442513	0.038368	0.000212981	T	C	ENSG00000170571.12	EMB	Proliferative
chr17:76287192|76304941	2239	1.03787	170.642	111.593	3.39559e-05	rs346785	-17253	105	138	0.475862	1	5.51994e-06	-0.454809	0.0960691	0.00359964	0.00467627	0.0400293	4.76409e-05	T	C	ENSG00000129646.14	QRICH2	Proliferative
chr18:9182382|9221999	2790	1.04629	261.039	111.759	2.34452e-05	rs11081467	-7861	57	64	0.22069	1	3.60913e-06	0.56085	0.116018	0.00439956	0.00472287	0.0400293	3.2496e-05	G	A	ENSG00000101745.17	ANKRD12	Proliferative
chr5:80775694|80792844	2617	1.05901	135.031	106.619	5.71647e-05	rs11949801	123980	106	144	0.496552	1	6.37376e-06	-0.50506	0.107459	0.00459954	0.00562315	0.0471303	6.69006e-05	T	C	ENSG00000113318.11	MSH3	Proliferative
chr2:159136194|159150556	2450	1.07468	113.004	105.001	7.50892e-05	rs113102925	-7481	38	48	0.165517	1	7.6299e-06	-0.586638	0.125967	0.00459954	0.00572481	0.0471643	8.62249e-05	A	C	ENSG00000115183.15	TANC1	Proliferative
chr1:33294937|33295305	1554	1.05506	113.801	113.007	6.8637e-05	rs12734172	14600	42	46	0.158621	1	1.44782e-05	-0.561006	0.124611	0.00539946	0.00581479	0.0471643	7.78511e-05	G	A	ENSG00000160094.15	ZNF362	Proliferative
chr1:179131311|179133374	2589	1.04438	91.1285	109.171	8.03522e-05	rs34415902	150031	29	31	0.106897	1	1.23881e-05	-0.808459	0.17807	0.00469953	0.0057541	0.0471643	9.21789e-05	G	A	ENSG00000143322.21	ABL2	Proliferative
chr2:109585126|109593119	1551	1.047	115.185	112.16	6.7248e-05	rs3923006	-59609	89	118	0.406897	1	1.31135e-05	0.470845	0.104026	0.00509949	0.00601602	0.0482774	7.38984e-05	T	C	ENSG00000186522.15	SEPTIN10	Proliferative
chr3:27448651|27452498	2415	1.02409	124.298	112.033	5.82585e-05	rs6771541	32527	86	106	0.365517	1	1.0935e-05	-0.472747	0.103436	0.00329967	0.00634186	0.049832	6.09212e-05	C	T	ENSG00000033867.16	SLC4A7	Proliferative
chr13:41865736|41868477	2187	1.05663	122.429	110.048	6.92512e-05	rs6561024	135703	73	88	0.303448	1	1.12155e-05	-0.514475	0.112718	0.00449955	0.00628624	0.049832	7.29265e-05	C	T	ENSG00000102763.18	VWA8	Proliferative
chr11:128758115|128782023	2164	1.03797	226.428	114.651	3.74692e-05	rs4937338	-301172	35	40	0.137931	1	8.26302e-06	-0.60942	0.131398	0.00679932	0.00693365	0.0539203	3.59213e-05	G	A	ENSG00000151702.17	FLI1	Proliferative
chr2:55332566|55335164	2416	1.02079	110.666	107.308	7.68137e-05	rs66507139	4652	100	141	0.486207	1	9.84018e-06	0.439334	0.0955921	0.00739926	0.00759853	0.0584879	6.72513e-05	C	T	ENSG00000115355.17	CCDC88A	Proliferative
chr1:155676548|155784089	957	1.03226	65.1082	111.439	0.00014274	rs10796941	-469619	75	87	0.3	1	3.01681e-05	0.536365	0.124161	0.00639936	0.00784639	0.0593244	0.000121304	C	T			Proliferative
chr4:38089932|38103157	3240	1.05477	299.002	112.394	3.4781e-05	rs17425993	7756	51	59	0.203448	1	6.13521e-06	0.594479	0.12624	0.00589941	0.0078645	0.0593244	2.9593e-05	C	T	ENSG00000065882.16	TBC1D1	Proliferative
chr17:47402132|47414919	2025	1.04073	93.9119	109.129	0.000108163	rs7220606	-117490	102	139	0.47931	1	1.77184e-05	-0.432792	0.0972033	0.00679932	0.00823741	0.0615222	8.78167e-05	G	A	ENSG00000178852.16	EFCAB13	Proliferative
chr16:69695136|69695379	1709	1.03903	84.2279	109.859	0.000124101	rs34836902	-426896	42	45	0.155172	1	2.23165e-05	0.70184	0.159679	0.00659934	0.00855789	0.0632891	9.70725e-05	A	T	ENSG00000102908.22	NFAT5	Proliferative
chr16:53873786|53888951	2150	1.04544	224.815	114.674	5.35889e-05	rs9922002	-88103	13	15	0.0517241	1	1.25453e-05	1.27127	0.280198	0.00869913	0.00960421	0.0703375	3.75705e-05	A	G	ENSG00000140718.21	FTO	Proliferative
chr19:17101660|17102557	2505	1.01301	277.366	117.433	4.01382e-05	rs755086	-64947	47	53	0.182759	1	1.14428e-05	-0.619878	0.135956	0.00889911	0.0103842	0.0753183	2.57542e-05	A	G	ENSG00000099331.13	MYO9B	Proliferative
chr13:45516143|45530780	2045	1.02895	155.83	112.606	8.28422e-05	rs3014916	28311	43	48	0.165517	1	1.74544e-05	0.540358	0.121261	0.00979902	0.0111689	0.0802384	4.98344e-05	G	A	ENSG00000136152.15	COG3	Proliferative
chr15:77365163|77388802	1874	1.06017	76.5567	105.407	0.000200122	rs17384809	-59138	69	84	0.289655	1	2.72712e-05	0.494715	0.113851	0.00819918	0.0115169	0.081958	0.000118651	G	A	ENSG00000173517.10	PEAK1	Proliferative
chr2:168063500|168129758	2440	1.04621	160.232	108.874	9.39538e-05	rs4668019	-19618	51	55	0.189655	1	1.45862e-05	0.644118	0.14313	0.0106989	0.0120621	0.0850359	5.29158e-05	C	T	ENSG00000198648.11	STK39	Proliferative
chr4:76134175|76144473	2873	1.04395	95.4216	107.068	0.000162727	rs6836703	-35479	40	44	0.151724	1	2.43834e-05	-0.657588	0.150366	0.010499	0.0125881	0.0873459	8.78465e-05	G	A	ENSG00000138750.15	NUP54	Proliferative
chr13:95983804|95999307	1752	1.04351	42.0755	102.32	0.000369106	rs9562007	-16739	71	94	0.324138	1	4.54707e-05	0.47371	0.112363	0.00979902	0.0126214	0.0873459	0.000198709	G	A	ENSG00000102595.20	UGGT2	Proliferative
chr4:48369849|48394653	1828	1.03701	59.0929	105.795	0.000263225	rs12504870	-139662	44	48	0.165517	1	3.97777e-05	-0.636385	0.149738	0.00959904	0.0130235	0.0893092	0.000136933	C	G	ENSG00000109171.15	SLAIN2	Proliferative
chr2:238182065|238185287	2854	1.04113	185.313	110.884	8.77561e-05	rs13422528	-441496	15	15	0.0517241	1	1.60826e-05	1.09761	0.245206	0.0120988	0.013375	0.0908938	4.46e-05	T	C	ENSG00000132323.9	ILKAP	Proliferative
chr7:156826605|156836885	2804	1.05695	208.233	111.595	8.63837e-05	rs2024265	128040	48	56	0.193103	1	1.68003e-05	-0.560252	0.125461	0.0112989	0.0138283	0.0931348	4.29501e-05	C	T	ENSG00000105983.22	LMBR1	Proliferative
chr2:23958301|23984831	1968	1.06053	104.273	108.974	0.000180744	rs4665625	-331248	92	121	0.417241	1	3.26672e-05	0.45752	0.106403	0.010399	0.0142951	0.0937672	8.7274e-05	A	G	ENSG00000173960.14	UBXN2A	Proliferative
chr16:85633914|85634132	3353	1.02274	592.985	118.655	2.67216e-05	rs8048967	53050	90	115	0.396552	1	8.03972e-06	0.423786	0.0912436	0.0129987	0.0141669	0.0937672	1.26809e-05	T	C	ENSG00000131149.19	GSE1	Proliferative
chr8:42906173|42943445	1085	1.02087	51.261	111.658	0.000307122	rs7836287	-162593	38	48	0.165517	1	7.64345e-05	-0.577923	0.141592	0.0119988	0.0141998	0.0937672	0.00014523	C	T	ENSG00000168172.9	HOOK3	Proliferative
chr1:186406083|186419077	1665	1.01875	85.9822	113.047	0.000188639	rs1547084	-117315	78	96	0.331034	1	4.7728e-05	-0.481831	0.114627	0.0128987	0.0147749	0.0960789	8.56336e-05	A	G	ENSG00000157181.16	ODR4	Proliferative
chr11:32927157|32935435	2109	1.04293	104.478	112.704	0.000180992	rs10835981	-100982	57	63	0.217241	1	4.42591e-05	-0.520988	0.123376	0.0137986	0.0155062	0.0999726	7.98222e-05	C	T	ENSG00000060749.15	QSER1	Proliferative
chr19:38119306|38119882	2022	1.05466	99.5784	108.432	0.000201965	rs6508766	58210	38	41	0.141379	1	3.575e-05	-0.567315	0.132641	0.0132987	0.0157016	0.100374	8.87935e-05	T	G	ENSG00000105738.11	SIPA1L3	Proliferative
chr8:42957094|42964474	1074	1.00042	49.1411	114	0.000326752	rs67575305	-142514	23	27	0.0931034	1	9.74599e-05	-0.746483	0.185797	0.0155984	0.0159012	0.100797	0.000135824	T	C	ENSG00000168172.9	HOOK3	Proliferative
chr11:33551040|33552241	1795	1.02353	154.079	113.65	0.000119957	rs12417129	-179208	92	118	0.406897	1	2.94373e-05	0.471436	0.108975	0.0143986	0.016504	0.103422	4.90035e-05	T	C	ENSG00000110427.16	KIAA1549L	Proliferative
chr7:100812747|100813208	1686	1.06314	109.092	108.963	0.000201202	rs3847061	1544	43	56	0.193103	1	3.719e-05	0.5618	0.13166	0.0145985	0.0165896	0.103422	8.44881e-05	T	C	ENSG00000196411.10	EPHB4	Proliferative
chr1:117402186|117442325	2169	1.0266	139.109	113.337	0.00013686	rs7544119	230139	73	85	0.293103	1	3.34976e-05	0.520473	0.121223	0.0154985	0.0167797	0.103749	5.51489e-05	C	A	ENSG00000198162.12	MAN1A2	Proliferative
chr9:20819796|20823115	2040	1.05126	124.101	109.371	0.000172885	rs117578341	339037	18	18	0.062069	1	3.19923e-05	1.03721	0.240923	0.0165983	0.0170451	0.104534	7.00613e-05	A	G	ENSG00000188352.12	FOCAD	Proliferative
chr11:61366045|61367998	1306	1.05037	112.927	110.552	0.000197937	rs2453712	277858	29	30	0.103448	1	4.15019e-05	-0.826298	0.194919	0.0151985	0.0178553	0.108619	7.66514e-05	C	T	ENSG00000149483.12	TMEM138	Proliferative
chr7:122113118|122133741	1716	1.04156	100.012	111.088	0.000237653	rs279703	4232	64	79	0.272414	1	5.39064e-05	-0.433342	0.103864	0.0166983	0.0197477	0.119171	8.28109e-05	A	G	ENSG00000008311.15	AASS	Proliferative
chr6:158583954|158589782	2913	1.06128	135.07	107.695	0.000198082	rs9457409	2018	59	67	0.231034	1	3.28136e-05	-0.57209	0.133083	0.0174983	0.0205799	0.122237	6.76276e-05	G	A	ENSG00000146433.8	TMEM181	Proliferative
chr1:39853970|39857417	2133	1.05973	155.173	111.496	0.000170471	rs17569868	-30178	34	35	0.12069	1	3.74507e-05	0.720978	0.169034	0.0181982	0.0204649	0.122237	5.84239e-05	A	C	ENSG00000043514.17	TRIT1	Proliferative
chr4:165219934|165263359	3256	1.05755	209.008	112.087	0.000130157	rs57645321	479974	91	117	0.403448	1	2.85164e-05	-0.46382	0.107017	0.0192981	0.0212595	0.125287	4.29168e-05	T	A	ENSG00000109466.14	KLHL2	Proliferative
chr2:40428473|40430304	2765	1.02776	158.779	110.239	0.000156032	rs79165305	-331011	52	55	0.189655	1	3.03857e-05	-0.583855	0.135211	0.020198	0.0218198	0.127592	4.86099e-05	G	A	ENSG00000183023.18	SLC8A1	Proliferative
chr14:100935772|100988790	2447	1.04608	357.323	115.532	7.6048e-05	rs10135782	-83996	101	130	0.448276	1	2.0234e-05	0.444469	0.100567	0.020198	0.0222469	0.128104	2.37153e-05	G	C	ENSG00000225746.12	MEG8	Proliferative
chr18:58918271|58920633	2880	1.04826	223.044	110.614	0.000122472	rs12454711	-133515	91	111	0.382759	1	2.34344e-05	0.49397	0.112697	0.019798	0.0221717	0.128104	3.84085e-05	C	T	ENSG00000074657.13	ZNF532	Proliferative
chr7:149153945|149154340	2276	1.03078	141.376	111.358	0.000185403	rs12704084	63618	77	93	0.32069	1	4.09406e-05	-0.515873	0.121592	0.0225977	0.022822	0.13042	5.54506e-05	G	C	ENSG00000197024.9	ZNF398	Proliferative
chr1:93876268|93877862	1883	1.04164	114.403	112.121	0.00024207	rs1191238	213476	31	36	0.124138	1	5.96664e-05	0.629121	0.151742	0.0205979	0.0231017	0.131025	7.24255e-05	G	A	ENSG00000067334.14	DNTTIP2	Proliferative
chr1:92563642|92636336	1553	1.02758	45.9448	109.525	0.000578812	rs2391181	213018	102	134	0.462069	1	0.00014006	0.386485	0.0985656	0.0213979	0.0234732	0.13116	0.000167789	G	T	ENSG00000067208.14	EVI5	Proliferative
chr7:33146242|33177591	2522	1.04754	90.5213	106.904	0.000316256	rs1362231	266055	19	20	0.0689655	1	5.47951e-05	0.922492	0.221328	0.020398	0.0233466	0.13116	9.42805e-05	C	T	ENSG00000122507.21	BBS9	Proliferative
chr8:127890589|127890998	2568	1.05633	262.16	114.478	0.000115892	rs17189681	29	40	44	0.151724	1	3.02331e-05	0.628365	0.145476	0.0239976	0.0239701	0.131639	3.40126e-05	G	T	ENSG00000249859.11	PVT1	Proliferative
chr8:38429682|38429948	1430	1.04226	111.492	111.866	0.000259268	rs4647907	89	63	69	0.237931	1	6.34808e-05	-0.499468	0.120938	0.0242976	0.0240824	0.131639	7.45477e-05	C	T	ENSG00000077782.20	FGFR1	Proliferative
chr3:179378341|179392104	1946	1.03255	134.474	111.621	0.000204242	rs55916170	-56309	77	90	0.310345	1	4.69118e-05	-0.499918	0.118805	0.0214979	0.0237622	0.131639	5.88309e-05	T	G	ENSG00000171109.19	MFN1	Proliferative
chr9:4286038|4286523	3549	1.05335	411.705	114.617	7.45456e-05	rs911490	-43361	44	54	0.186207	1	1.83149e-05	0.521107	0.117253	0.0210979	0.0245093	0.132153	2.13421e-05	A	G	ENSG00000107249.23	GLIS3	Proliferative
chr11:6941571|6955782	2900	1.02025	206.798	114.323	0.000130468	rs1602566	-25998	91	118	0.406897	1	3.42719e-05	0.457481	0.106695	0.0247975	0.0245269	0.132153	3.58902e-05	C	G	ENSG00000149054.16	ZNF215	Proliferative
chr12:82857010|82857580	2107	1.01927	130.894	115.456	0.0002092	rs2896435	-338570	37	38	0.131034	1	6.45612e-05	0.659565	0.159872	0.0245975	0.0249962	0.133196	5.64077e-05	T	A	ENSG00000179104.9	TMTC2	Proliferative
chr18:12999421|13019206	2391	1.0639	171.545	110.878	0.000191506	rs8086882	-37071	95	125	0.431034	1	4.09506e-05	0.375986	0.0886219	0.0216978	0.0252501	0.133196	5.39349e-05	C	G	ENSG00000101639.18	CEP192	Proliferative
chr1:213077696|213117410	1904	1.07398	129.709	108.551	0.000262113	rs34691780	139616	108	140	0.482759	1	4.96546e-05	-0.494874	0.118015	0.020298	0.0251792	0.133196	7.48726e-05	G	A	ENSG00000136643.12	RPS6KC1	Proliferative
chr4:177353308|177353728	2575	1.07462	198.89	111.081	0.000176513	rs2048073	-3966	65	70	0.241379	1	3.77539e-05	0.550628	0.129157	0.0232977	0.025979	0.13534	4.89846e-05	G	A	ENSG00000109674.4	NEIL3	Proliferative
chr1:172551512|172579267	1730	1.03532	110.607	112.521	0.000275888	rs859656	101981	32	34	0.117241	1	7.17753e-05	-0.684859	0.167119	0.0244976	0.026166	0.13534	7.25434e-05	C	T	ENSG00000094975.14	SUCO	Proliferative
chr9:131506114|131506453	2078	1.04591	183.478	111.697	0.000173615	rs7043164	-1698	34	37	0.127586	1	3.8901e-05	-0.663858	0.155995	0.0259974	0.0262283	0.13534	4.61435e-05	G	A	ENSG00000130714.16	POMT1	Proliferative
chr4:51863437|51891851	1167	1.03971	34.7693	112.06	0.000898903	rs4865414	277	80	104	0.358621	1	0.000280968	-0.428513	0.11486	0.0236976	0.0263743	0.13534	0.000235876	C	T	ENSG00000109184.15	DCUN1D4	Proliferative
chr11:120474560|120477526	2210	1.04364	236.413	114.421	0.000135841	rs3809059	-142072	86	112	0.386207	1	3.61974e-05	0.465436	0.108901	0.0252975	0.0266821	0.135688	3.54071e-05	T	A	ENSG00000196914.9	ARHGEF12	Proliferative
chr10:100923975|100926019	1852	1.02933	157.915	113.873	0.0001943	rs807043	161461	21	24	0.0827586	1	5.26463e-05	0.762321	0.182448	0.0267973	0.0269376	0.135688	4.92736e-05	C	T	ENSG00000119906.13	SLF2	Proliferative
chr9:100441906|100442356	1830	1.01856	69.0434	110.345	0.000426679	rs2800286	139982	27	27	0.0931034	1	0.000102819	0.858417	0.214413	0.0251975	0.0269817	0.135688	0.000106531	T	C	ENSG00000066697.14	MSANTD3	Proliferative
chr9:76500916|76516776	2732	1.04311	295.903	113.873	0.000115204	rs60477644	0	38	42	0.144828	1	2.85926e-05	-0.587018	0.135464	0.0258974	0.0284247	0.141998	2.82141e-05	G	T	ENSG00000187210.14	GCNT1	Proliferative
chr22:41808875|41813822	1594	1.03804	52.6875	108.566	0.00064388	rs4822053	3110	85	120	0.413793	1	0.000148979	-0.460706	0.117994	0.0256974	0.0288563	0.143206	0.000154383	C	A	ENSG00000100147.13	CCDC134	Proliferative
chr12:28225795|28259442	2197	1.04809	121.15	110.481	0.000306962	rs11049630	200798	54	63	0.217241	1	6.99186e-05	-0.557067	0.135709	0.0281972	0.0305087	0.150416	7.06444e-05	G	A	ENSG00000123106.10	CCDC91	Proliferative
chr15:80120328|80122800	2851	1.0714	190.298	108.731	0.000217226	rs12911387	-12016	90	115	0.396552	1	4.00573e-05	-0.494521	0.116407	0.0284972	0.0312332	0.152988	5.04133e-05	T	G	ENSG00000086666.19	ZFAND6	Proliferative
chr8:28155942|28162078	2480	1.03865	193.294	113.317	0.000191481	rs10113387	-137492	95	130	0.448276	1	4.9598e-05	0.475584	0.113407	0.0312969	0.031451	0.153061	4.2224e-05	C	T	ENSG00000134014.17	ELP3	Proliferative
chr2:202464809|202467689	1622	1.03398	79.0353	108.986	0.000466775	rs58069848	-479621	28	35	0.12069	1	0.00010377	-0.620115	0.154985	0.0280972	0.0319093	0.153313	0.000100819	C	T	ENSG00000204217.15	BMPR2	Proliferative
chr6:129522477|129558166	2456	1.05607	190.2	111.393	0.000209379	rs9717519	-39854	60	68	0.234483	1	4.74606e-05	-0.423517	0.10072	0.0283972	0.0317817	0.153313	4.68185e-05	C	T	ENSG00000226149.6	AL356124.1	Proliferative
chr16:56626880|56636504	2516	1.02233	252.673	114.048	0.000148425	rs11076142	-492708	41	49	0.168966	1	3.89729e-05	-0.510642	0.120005	0.0329967	0.033877	0.161131	2.96955e-05	A	G			Proliferative
chr16:68121987|68126610	1125	1.00166	40.6079	109.458	0.000856007	rs12446418	129687	20	23	0.0793103	1	0.000223881	-0.71937	0.189628	0.0336966	0.0339636	0.161131	0.000165481	G	A	ENSG00000072736.19	NFATC3	Proliferative
chr18:13666479|13682105	2388	1.0342	213.889	112.717	0.000186572	rs4796991	-40158	80	100	0.344828	1	4.59195e-05	-0.474849	0.112701	0.0337966	0.0345178	0.162737	3.73029e-05	T	G	ENSG00000177150.13	FAM210A	Proliferative
chr2:46974973|46978907	2754	1.05347	215.385	109.138	0.000211907	rs6739975	36294	107	137	0.472414	1	4.01856e-05	-0.481527	0.11337	0.0356964	0.0369347	0.17305	4.0817e-05	G	A	ENSG00000068724.17	TTC7A	Proliferative
chr4:78826037|78851056	2253	1.04695	88.0117	109.445	0.000518351	rs10010238	-513435	27	28	0.0965517	1	0.000121846	-0.771028	0.194782	0.0350965	0.0377944	0.175985	9.66803e-05	G	A	ENSG00000138756.17	BMP2K	Proliferative
chr3:3777725|3789074	3541	1.0472	247.198	111.046	0.000186017	rs1488453	135243	94	119	0.410345	1	4.00849e-05	0.396339	0.0932995	0.0371963	0.0380546	0.176109	3.4472e-05	C	T	ENSG00000144455.14	SUMF1	Proliferative
chr1:45640210|45642499	1572	1.0327	41.8207	112.524	0.00105456	rs200650030	447845	18	19	0.0655172	1	0.000349211	0.763873	0.208146	0.0350965	0.0384312	0.176768	0.000189251	A	T	ENSG00000159592.11	GPBP1L1	Proliferative
chr2:189791790|189818180	1523	1.03432	89.4768	112.304	0.000521179	rs10195109	-113715	60	72	0.248276	1	0.000149838	-0.423821	0.108591	0.040196	0.0404095	0.184741	8.92129e-05	A	C	ENSG00000064933.17	PMS1	Proliferative
chr6:107503657|107506427	1937	1.04772	168.6	113.487	0.000291521	rs9386654	105650	62	77	0.265517	1	8.22168e-05	-0.460751	0.113416	0.0373963	0.0406684	0.184804	5.06718e-05	G	A	ENSG00000112320.12	SOBP	Proliferative
chr4:145823422|145849561	2081	1.04559	155.362	113.702	0.000317826	rs73852321	-364025	14	15	0.0517241	1	9.23808e-05	-1.10137	0.273168	0.0372963	0.0411655	0.185943	5.44048e-05	T	G	ENSG00000151612.18	ZNF827	Proliferative
chr10:43154897|43176032	2552	1.05503	107.218	107.858	0.000478301	rs2506021	-87332	98	133	0.458621	1	9.83293e-05	0.418571	0.104242	0.0370963	0.0414282	0.186016	8.26157e-05	C	T	ENSG00000169826.8	CSGALNACT2	Proliferative
chr4:152411303|152412529	1441	1.04401	125.756	113.327	0.000396541	rs2714805	-38806	87	111	0.382759	1	0.00011656	-0.460143	0.115898	0.040196	0.041813	0.186632	6.66784e-05	C	T	ENSG00000109670.16	FBXW7	Proliferative
chr16:56626880|56658740	2544	1.03809	261.379	114.025	0.000191384	rs56096004	-25804	35	35	0.12069	1	5.23281e-05	-0.672956	0.161	0.0432957	0.0428043	0.189933	3.11381e-05	G	A			Proliferative
chr7:23611171|23611553	2314	1.04365	104.13	106.776	0.000499357	rs10950957	112108	49	57	0.196552	1	9.55816e-05	-0.516454	0.12838	0.0410959	0.0436901	0.191609	8.03778e-05	G	A	ENSG00000169193.12	CCDC126	Proliferative
chr6:18236452|18258405	2618	1.03524	135.19	111.268	0.000372063	rs214542	26579	106	140	0.482759	1	9.33353e-05	-0.345696	0.0857989	0.039596	0.0434745	0.191609	5.93298e-05	G	T	ENSG00000124795.17	DEK	Proliferative
chr15:44331988|44338317	799	1.04766	57.261	111.264	0.000927381	rs2016840	-418647	81	97	0.334483	1	0.000277229	0.421313	0.112817	0.0416958	0.0440477	0.192061	0.000149109	G	A	ENSG00000166734.20	CASC4	Proliferative
chr11:87067694|87091395	3539	1.04328	166.278	111.053	0.000327131	rs36029875	28488	98	127	0.437931	1	7.87788e-05	0.44358	0.108889	0.0435956	0.0457875	0.1985	5.02469e-05	T	G	ENSG00000166575.17	TMEM135	Proliferative
chr1:66891154|66905375	2646	1.05258	129.736	110.071	0.000443681	rs2862730	129771	82	94	0.324138	1	0.000105641	-0.461759	0.115544	0.0441956	0.0470251	0.20101	6.74595e-05	A	G	ENSG00000152763.17	WDR78	Proliferative
chr21:29305204|29329693	1885	1.04443	72.0684	106.265	0.000771964	rs2832254	-137916	56	75	0.258621	1	0.000158162	-0.43701	0.11239	0.0440956	0.0466857	0.20101	0.00011658	G	A	ENSG00000156273.16	BACH1	Proliferative
chr1:150492411|150496908	1706	1.03523	59.7307	110.339	0.000912544	rs2925738	402023	72	85	0.293103	1	0.000256239	0.447947	0.119251	0.0422958	0.047166	0.20101	0.000134252	A	T	ENSG00000143374.17	TARS2	Proliferative
chr22:27910964|27914347	1850	1.06242	221.199	113.483	0.000275011	rs72617284	-187634	27	29	0.1	1	7.67665e-05	-0.67819	0.166204	0.0458954	0.0481747	0.204156	4.15298e-05	A	G	ENSG00000180957.18	PITPNB	Proliferative
chr4:55411614|55417985	2548	1.03243	160.25	112.427	0.000359032	rs7696300	-165272	16	19	0.0655172	1	9.72991e-05	0.929011	0.231203	0.0491951	0.0502454	0.208364	4.9339e-05	G	C	ENSG00000134851.13	TMEM165	Proliferative
chr13:52397232|52402681	1356	1.02685	77.3102	110.867	0.000730744	rs912091	496863	93	117	0.403448	1	0.000203267	0.4482	0.117327	0.0478952	0.0502725	0.208364	9.93506e-05	C	T	ENSG00000136114.17	THSD1	Proliferative
chr8:13499049|13500196	4955	1.01938	248.545	109.527	0.000220679	rs897265	-133033	89	113	0.389655	1	4.35683e-05	0.387076	0.0915768	0.0492951	0.0500278	0.208364	2.97258e-05	G	A	ENSG00000164741.15	DLC1	Proliferative
chr6:111262257|111263946	1927	1.07183	84.5389	105.16	0.000763224	rs240991	83025	94	127	0.437931	1	0.000143918	0.426768	0.109042	0.0472953	0.0496879	0.208364	0.000113683	G	C	ENSG00000173214.6	MFSD4B	Proliferative
chr3:51541498|51552063	1007	1.01981	46.0779	114.907	0.00122462	rs4687566	-13910	31	37	0.127586	1	0.000478606	0.637953	0.17818	0.0490951	0.0514181	0.211947	0.000160661	C	T			Proliferative
chr1:42265115|42278672	1864	1.04964	70.6442	108.21	0.000916776	rs2993123	-390232	73	91	0.313793	1	0.000223857	-0.426498	0.112425	0.0489951	0.0535673	0.217176	0.000122071	T	C	ENSG00000198815.9	FOXJ3	Proliferative
chr9:77794463|77797648	1872	1.04914	122.978	111.29	0.000524346	rs1772924	-212981	14	16	0.0551724	1	0.00014074	0.918694	0.234373	0.0514949	0.0533972	0.217176	6.99607e-05	G	A	ENSG00000156052.11	GNAQ	Proliferative
chr10:32543300|32584304	2768	1.06558	74.0505	104.358	0.00091098	rs7074086	495486	16	17	0.0586207	1	0.000169728	-0.761137	0.196716	0.0509949	0.0530856	0.217176	0.000125932	A	T	ENSG00000216937.13	CCDC7	Proliferative
chr5:65451475|65473952	2034	1.03479	85.783	109.469	0.000726923	rs266585	-441164	36	38	0.131034	1	0.000183828	0.48417	0.125839	0.0531947	0.0540699	0.217176	9.32768e-05	T	C	ENSG00000049192.15	ADAMTS6	Proliferative
chr2:72465160|72480750	1323	1.03776	71.2077	110.942	0.000884911	rs668586	-44563	51	65	0.224138	1	0.000256804	-0.540383	0.143883	0.0510949	0.0541262	0.217176	0.000114078	A	G	ENSG00000144036.15	EXOC6B	Proliferative
chr8:47284028|47294030	862	0.995098	23.1402	112.343	0.00241536	rs6472452	170627	57	68	0.234483	1	0.000918163	-0.414262	0.122197	0.0545945	0.0553094	0.22075	0.000280169	T	A	ENSG00000164808.17	SPIDR	Proliferative
chr4:2699680|2700544	2017	1.04544	135.967	109.758	0.000489204	rs2105847	-431158	101	134	0.462069	1	0.000116197	0.424861	0.106989	0.0527947	0.0557571	0.221365	6.21178e-05	C	G	ENSG00000125386.15	FAM193A	Proliferative
chr13:45516143|45525051	2031	1.04234	159.935	112.587	0.000415397	rs2985966	-16624	43	48	0.165517	1	0.000116891	-0.583535	0.147005	0.0552945	0.0562379	0.222105	5.19922e-05	C	T	ENSG00000136152.15	COG3	Proliferative
chr17:75242336|75243570	1925	1.04538	131.404	109.548	0.000513602	rs62086216	7310	47	53	0.182759	1	0.000121389	-0.570497	0.144086	0.0527947	0.0565948	0.22235	6.42551e-05	G	C	ENSG00000125447.17	GGA3	Proliferative
chr7:155665175|155680908	3250	1.0494	440.138	116.413	0.000157796	rs36130067	-355429	35	38	0.131034	1	5.01394e-05	0.655122	0.156323	0.0538946	0.0575118	0.223478	1.95758e-05	C	G	ENSG00000184863.11	RBM33	Proliferative
chr3:66236544|66263379	2462	1.04681	234.414	113.282	0.000295183	rs36164086	-30183	42	44	0.151724	1	8.21916e-05	-0.643581	0.158417	0.0556944	0.0577706	0.223478	3.62811e-05	C	T	ENSG00000144741.17	SLC25A26	Proliferative
chr15:44328685|44338317	805	1.01262	61.0984	114.698	0.00100551	15:44741600:C:A	111085	15	15	0.0517241	1	0.000376442	0.947985	0.259814	0.0542946	0.0572387	0.223478	0.000116656	C	A	ENSG00000166734.20	CASC4	Proliferative
chr15:58912563|58916999	1951	1.04386	163.976	112.07	0.000425416	rs1693532	76821	82	100	0.344828	1	0.000115937	0.492133	0.123911	0.0584942	0.058793	0.226273	5.11004e-05	A	G	ENSG00000137776.17	SLTM	Proliferative
chr8:67131951|67137603	917	1.02339	48.8908	111.274	0.0013704	rs28582168	-435571	102	136	0.468966	1	0.000441692	-0.406054	0.112689	0.0583942	0.0602568	0.227552	0.000154285	A	G	ENSG00000104218.14	CSPP1	Proliferative
chr5:72861808|72865729	1836	1.04248	105.462	111.878	0.000678973	rs245045	-188962	21	21	0.0724138	1	0.000199157	-0.868872	0.227116	0.0589941	0.0606338	0.227552	7.88962e-05	G	A	ENSG00000083312.17	TNPO1	Proliferative
chr3:143985543|143989837	1882	1.05064	129.027	112.832	0.000565516	rs10513235	-10015	65	78	0.268966	1	0.00017097	0.420212	0.10866	0.0609939	0.0602522	0.227552	6.71795e-05	T	C	ENSG00000181744.8	DIPK2A	Proliferative
chr7:90747681|90790652	2406	1.04675	106.523	108.367	0.000673917	rs10272586	-124341	57	64	0.22069	1	0.00015531	0.519819	0.133518	0.0590941	0.0599896	0.227552	7.98047e-05	G	A	ENSG00000058091.17	CDK14	Proliferative
chr19:45277923|45280734	2214	1.03737	219.67	115.079	0.000319629	rs157585	-386479	100	131	0.451724	1	0.000102483	0.424783	0.106078	0.0578942	0.060383	0.227552	3.6915e-05	C	A	ENSG00000007047.15	MARK4	Proliferative
chr14:73147795|73148094	2171	1.05364	116.285	106.956	0.000644478	rs77824658	-392161	23	25	0.0862069	1	0.000132882	-0.738631	0.187698	0.0586941	0.0613443	0.227652	7.56552e-05	A	G	ENSG00000080815.19	PSEN1	Proliferative
chr8:51860845|51861246	2231	1.04427	92.9094	109.462	0.000786728	rs71513546	-106020	38	47	0.162069	1	0.000202193	0.452994	0.118537	0.0585941	0.0615658	0.227652	9.03658e-05	C	T	ENSG00000168300.14	PCMTD1	Proliferative
chr8:47279862|47294030	867	0.994738	22.4348	111.713	0.00275627	rs71527659	-109408	59	72	0.248276	1	0.00103826	0.401557	0.119748	0.0591941	0.0610622	0.227652	0.000288408	C	A	ENSG00000164808.17	SPIDR	Proliferative
chr2:45546732|45553730	2877	1.05797	318.662	112.037	0.000242953	rs76427116	-303088	22	23	0.0793103	1	5.95393e-05	0.824002	0.19872	0.0588941	0.0625527	0.230173	2.82085e-05	T	C	ENSG00000068784.13	SRBD1	Proliferative
chr12:96323948|96334865	2540	1.04844	148.676	110.238	0.000525911	rs7972690	-376797	45	52	0.17931	1	0.000131211	-0.509586	0.129382	0.0637936	0.0650472	0.23819	5.76688e-05	A	T	ENSG00000059758.8	CDK17	Proliferative
chr22:28514757|28519320	1200	1.02167	35.7318	102.814	0.00206365	rs5762481	-405071	57	72	0.248276	1	0.000432784	0.445481	0.123431	0.0640936	0.0666192	0.241601	0.00020919	T	C	ENSG00000100154.14	TTC28	Proliferative
chr6:149826264|149853160	2593	1.01997	171.905	113.494	0.00042578	rs631796	230484	62	75	0.258621	1	0.000128166	-0.516928	0.131037	0.0651935	0.0664101	0.241601	4.31109e-05	G	A	ENSG00000120256.11	LRP11	Proliferative
chr19:11178345|11178720	1949	1.05372	138.452	111.161	0.000596006	rs10413578	222977	25	26	0.0896552	1	0.000162525	-0.624803	0.160992	0.0676932	0.0676133	0.244033	6.35716e-05	A	G	ENSG00000197256.10	KANK2	Proliferative
chr7:155706860|155718443	3139	1.07497	397.034	113.569	0.000224585	rs114578674	-267925	28	28	0.0965517	1	6.09449e-05	0.781772	0.188811	0.0673933	0.0687282	0.246876	2.45817e-05	G	A	ENSG00000184863.11	RBM33	Proliferative
chr12:124419957|124430787	2628	1.06448	313.437	113.621	0.000291579	rs1702320	13958	30	31	0.106897	1	8.30378e-05	-0.709472	0.174751	0.0678932	0.072659	0.251421	2.96042e-05	G	T	ENSG00000196498.13	NCOR2	Proliferative
chr3:56566594|56567053	2429	1.02743	121.104	109.704	0.000673165	rs147650122	353814	18	19	0.0655172	1	0.000170237	0.83697	0.216361	0.0714929	0.0722187	0.251421	6.36197e-05	G	A	ENSG00000180376.17	CCDC66	Proliferative
chr22:20933779|20934244	1622	1.03214	152.61	113.175	0.000537961	rs12484857	27176	17	19	0.0655172	1	0.000164964	-0.739727	0.190802	0.0707929	0.0717084	0.251421	5.17299e-05	A	G	ENSG00000099942.13	CRKL	Proliferative
chr3:3137260|3144710	3785	1.05085	487.532	115.882	0.000180732	rs7644398	-26152	46	50	0.172414	1	5.63043e-05	-0.583931	0.140335	0.070093	0.0728262	0.251421	1.78013e-05	A	G	ENSG00000072756.17	TRNT1	Proliferative
chr7:66240325|66248646	1616	0.98591	21.0124	113.663	0.00340114	rs12537083	33	68	76	0.262069	1	0.00146638	0.416975	0.128358	0.0731927	0.0721201	0.251421	0.000293258	T	G	ENSG00000169902.15	TPST1	Proliferative
chr6:10703405|10704844	2379	1.03787	210.135	113.673	0.000399983	rs6906952	483862	64	72	0.248276	1	0.000120616	-0.513889	0.129733	0.0693931	0.0721636	0.251421	3.86876e-05	T	G	ENSG00000111845.5	PAK1IP1	Proliferative
chr12:104927973|104928694	2435	1.01214	201.227	114.355	0.000377774	rs4964831	-212497	88	106	0.365517	1	0.000118293	-0.467893	0.117967	0.0690931	0.0705795	0.251421	3.53333e-05	T	C	ENSG00000136052.9	SLC41A2	Proliferative
chr2:37101923|37104132	2297	1.05069	162.808	109.029	0.000544494	rs72870345	-457976	68	79	0.272414	1	0.000125537	-0.494466	0.125167	0.0723928	0.0733266	0.251421	5.32571e-05	G	C	ENSG00000055332.18	EIF2AK2	Proliferative
chr7:66573385|66576932	1781	1.0057	32.3445	107.856	0.00239188	rs34250985	119143	34	38	0.131034	1	0.000708399	0.512838	0.14793	0.069893	0.0732747	0.251421	0.00021233	A	T	ENSG00000229180.7	AC006001.3	Proliferative
chr5:168488602|168497348	2294	1.03899	254.812	113.326	0.000335893	rs35397127	-185956	87	109	0.375862	1	9.59425e-05	0.444377	0.11049	0.0723928	0.0732361	0.251421	3.20864e-05	T	C	ENSG00000113643.9	RARS	Proliferative
chr4:122927634|122979386	2041	1.02162	97.1882	111.607	0.000841301	rs2390397	-47940	46	51	0.175862	1	0.000252358	-0.597643	0.158924	0.0744926	0.073692	0.25153	7.69115e-05	T	C	ENSG00000145375.8	SPATA5	Proliferative
chr2:202952559|202955758	1175	1.00439	41.8487	109.837	0.00188352	rs13432396	-350893	96	126	0.434483	1	0.00059409	0.392701	0.111624	0.0753925	0.0748808	0.254437	0.000162965	C	A	ENSG00000138380.18	CARF	Proliferative
chr16:53154447|53157541	2035	1.05518	122.612	111.363	0.000761286	rs3852742	-58649	29	30	0.103448	1	0.000220558	0.687537	0.181041	0.0746925	0.0762607	0.256812	7.23016e-05	G	A	ENSG00000177200.17	CHD9	Proliferative
chr5:65260600|65273447	1896	1.04056	64.4996	108.984	0.00138326	rs1301475	488369	98	125	0.431034	1	0.000388558	-0.363701	0.0999247	0.0757924	0.0760389	0.256812	0.000127738	A	G	ENSG00000049192.15	ADAMTS6	Proliferative
chr12:111552280|111555919	1073	1.01843	37.011	108.439	0.00235427	rs111266168	-244060	17	19	0.0655172	1	0.000718379	-0.736123	0.212589	0.0779922	0.0792265	0.261951	0.000198565	G	A	ENSG00000204842.17	ATXN2	Proliferative
chr2:45546732|45562756	2902	1.04797	351.929	114.055	0.000271057	rs1522990	55590	98	121	0.417241	1	7.8693e-05	-0.465414	0.114241	0.0753925	0.0795231	0.261951	2.43074e-05	T	A	ENSG00000068784.13	SRBD1	Proliferative
chr15:71242649|71256715	2117	1.0705	179.396	110.976	0.000561042	rs112669979	-512980	17	17	0.0586207	1	0.000149292	-0.919853	0.235624	0.0759924	0.0788248	0.261951	5.32461e-05	C	A	ENSG00000187720.14	THSD4	Proliferative
chr15:65178934|65180204	1496	1.03358	95.1478	113.895	0.000955645	rs509178	166413	99	127	0.437931	1	0.000338183	0.425003	0.115524	0.0768923	0.0790241	0.261951	8.35815e-05	C	T	ENSG00000166855.9	CLPX	Proliferative
chr12:116236821|116237705	2100	1.05381	233.305	113.124	0.000414142	rs780314	-381565	18	20	0.0689655	1	0.000120933	-0.754431	0.190493	0.0790921	0.0792413	0.261951	3.77463e-05	A	G	ENSG00000123066.8	MED13L	Proliferative
chr1:59321536|59378837	1830	1.06565	147.678	112.287	0.00068412	rs835377	-47703	29	31	0.106897	1	0.00020643	0.656397	0.172018	0.0767923	0.0802111	0.263069	6.3183e-05	G	C	ENSG00000172456.17	FGGY	Proliferative
chr20:47262288|47283648	2315	1.04096	220.678	114.062	0.000429378	rs1537304	180820	54	59	0.203448	1	0.000134566	0.588055	0.149563	0.0810919	0.0805796	0.263133	3.74221e-05	T	C	ENSG00000101040.19	ZMYND8	Proliferative
chr4:39737420|39774933	2363	1.06564	128.613	107.159	0.000812517	rs59532474	-344526	72	87	0.3	1	0.000179547	-0.445795	0.115673	0.080292	0.0830151	0.264602	7.25425e-05	C	T	ENSG00000078140.14	UBE2K	Proliferative
chr21:37420299|37472880	2459	1.0493	152.497	111.37	0.000648142	rs2154551	122671	58	64	0.22069	1	0.000182176	-0.546027	0.141826	0.0813919	0.0821105	0.264602	5.64648e-05	C	A	ENSG00000157540.21	DYRK1A	Proliferative
chr9:110941421|110973558	2724	1.04086	169.389	110.487	0.000571699	rs7022750	-7810	100	129	0.444828	1	0.000147611	-0.396155	0.101397	0.080292	0.0823735	0.264602	4.87245e-05	T	C	ENSG00000198121.13	LPAR1	Proliferative
chr12:69800209|69801721	2910	1.05204	119.918	107.295	0.000832579	rs775440	-97242	13	15	0.0517241	1	0.000186801	-0.8603	0.223853	0.080192	0.0823235	0.264602	7.27868e-05	A	C	ENSG00000127328.21	RAB3IP	Proliferative
chr3:67495798|67508903	2413	1.04152	144.272	111.515	0.000674652	rs11924244	196573	32	35	0.12069	1	0.000192944	-0.611699	0.159532	0.0813919	0.0826421	0.264602	5.73986e-05	A	T	ENSG00000172340.14	SUCLG2	Proliferative
chr18:56758865|56781656	1703	1.05016	96.271	109.687	0.00104167	rs216568	-399647	96	121	0.417241	1	0.000288135	0.403284	0.108301	0.0824918	0.083134	0.264602	8.98163e-05	T	C	ENSG00000091157.13	WDR7	Proliferative
chr15:58912563|58913696	1946	1.03479	166.268	112.89	0.000580397	rs16941134	301784	15	15	0.0517241	1	0.000176954	-0.988825	0.256312	0.0816918	0.0834959	0.264637	4.81322e-05	C	T	ENSG00000137776.17	SLTM	Proliferative
chr4:37631385|37638504	3178	1.08415	277.944	111.65	0.000402072	rs34020085	377107	50	55	0.189655	1	0.000105234	0.545472	0.136456	0.0794921	0.0845039	0.266711	3.66702e-05	C	T	ENSG00000181826.10	RELL1	Proliferative
chr1:1482138|1518990	2553	1.04601	186.418	111.384	0.000572526	rs6670693	-348258	18	24	0.0827586	1	0.000157304	-0.869636	0.223569	0.0884912	0.0894355	0.277571	4.54395e-05	A	G			Proliferative
chr15:25405461|25415842	2200	1.03678	269.235	115.932	0.000392892	rs34556847	-129794	16	16	0.0551724	1	0.000137767	0.934701	0.238108	0.0885911	0.0908884	0.277571	3.00287e-05	C	T	ENSG00000114062.20	UBE3A	Proliferative
chr4:5663107|5665649	3507	1.02862	357.562	114.808	0.000284727	rs201585296	99813	35	35	0.12069	1	8.79557e-05	0.754214	0.186466	0.0885911	0.089506	0.277571	2.16838e-05	A	G	ENSG00000173040.13	EVC2	Proliferative
chr18:54277703|54287411	2487	1.02735	50.7019	104.908	0.00201965	rs34993600	-72648	85	104	0.358621	1	0.000481151	0.427989	0.119588	0.0914909	0.0904264	0.277571	0.000151872	G	A	ENSG00000101751.10	POLI	Proliferative
chr2:9279317|9297445	1898	1.03462	139.698	112.737	0.000750878	rs9752187	-458195	114	140	0.482759	1	0.00023721	0.44722	0.118386	0.0886911	0.0906952	0.277571	5.72327e-05	G	A	ENSG00000151693.11	ASAP2	Proliferative
chr8:47396376|47407961	765	1.01143	21.4265	110.254	0.00458384	rs12678942	46512	29	30	0.103448	1	0.00176855	0.568379	0.178142	0.0945905	0.0908542	0.277571	0.000330454	G	T	ENSG00000164808.17	SPIDR	Proliferative
chr5:124701014|124701269	2490	1.05894	221.02	112.018	0.000499903	rs36117350	156768	19	21	0.0724138	1	0.000139855	-0.747445	0.190603	0.0885911	0.0893986	0.277571	4.08628e-05	C	T	ENSG00000168916.15	ZNF608	Proliferative
chr7:24623666|24650712	2690	1.04017	202.648	111.201	0.000515358	rs4236318	398728	53	60	0.206897	1	0.00013702	0.470165	0.119727	0.0856914	0.0889322	0.277571	4.05881e-05	A	G	ENSG00000105926.15	MPP6	Proliferative
chr11:73707420|73720899	1565	1.00991	77.5106	112.776	0.00132041	rs72982946	190549	22	22	0.0758621	1	0.000461945	-0.733551	0.204302	0.0948905	0.0947514	0.288202	9.06388e-05	G	A	ENSG00000175582.19	RAB6A	Proliferative
chr10:91994535|92008275	1758	1.02332	59.5789	107.965	0.00179396	rs1028934	-419231	38	40	0.137931	1	0.000501246	0.59853	0.167791	0.0940906	0.0952995	0.288705	0.000126569	T	C	ENSG00000095564.14	BTAF1	Proliferative
chr21:37420299|37430400	2387	1.03265	144.167	111.927	0.000767457	rs11088411	423685	84	103	0.355172	1	0.000231016	-0.448484	0.118492	0.0956904	0.0960681	0.289869	5.49029e-05	G	A	ENSG00000157540.21	DYRK1A	Proliferative
chr7:64543707|64544432	3432	1.04732	64.1352	103.692	0.00181468	rs113404800	-209537	36	40	0.137931	1	0.000388825	-0.552873	0.151907	0.0952905	0.0971913	0.29209	0.000132905	A	G	ENSG00000173041.12	ZNF680	Proliferative
chr7:105038126|105041023	1826	1.02536	100.365	110.354	0.00110465	rs17491234	-275870	67	75	0.258621	1	0.000322631	-0.515925	0.139736	0.0977902	0.0981678	0.292275	7.59447e-05	A	C	ENSG00000005483.21	KMT2E	Proliferative
chr4:109462901|109463644	2126	1.03605	100.655	110.671	0.00113684	rs1405154	-483376	55	67	0.231034	1	0.000340612	0.4895	0.133128	0.0956904	0.0984154	0.292275	8.00109e-05	G	A	ENSG00000138802.11	SEC24B	Proliferative
chr3:49335020|49335596	959	1.01498	26.0307	110.194	0.00413032	rs143836109	-384462	23	26	0.0896552	1	0.00155638	0.675118	0.209002	0.0982902	0.0981414	0.292275	0.000277197	T	C	ENSG00000114316.13	USP4	Proliferative
chr20:35729312|35732135	1129	1.0123	48.7698	112.593	0.00220644	rs2425071	-27096	36	38	0.131034	1	0.000836425	-0.544109	0.159198	0.10219	0.0988248	0.29234	0.000145893	C	A	ENSG00000131051.24	RBM39	Proliferative
chr7:50669722|50705323	2451	1.03032	146.351	112.037	0.000786925	rs6583442	-380885	16	17	0.0586207	1	0.000239673	0.831978	0.220403	0.10019	0.100518	0.292969	5.34387e-05	T	G	ENSG00000106070.19	GRB10	Proliferative
chr16:87975048|87984259	3919	1.06132	352.186	112.535	0.000355229	rs17836505	-296174	100	139	0.47931	1	9.68276e-05	-0.411183	0.102298	0.09959	0.100591	0.292969	2.59464e-05	G	A	ENSG00000172530.20	BANP	Proliferative
chr2:24135119|24147086	1717	1.02662	77.1233	112.983	0.0014633	rs12329297	-11955	25	26	0.0896552	1	0.000527506	-0.636154	0.179076	0.0965903	0.0995626	0.292969	9.94735e-05	G	C	ENSG00000219626.9	FAM228B	Proliferative
chr7:33357855|33388144	2169	1.05158	117.524	110.138	0.00103348	rs2021562	-302700	99	130	0.448276	1	0.000293761	-0.37164	0.0999477	0.0978902	0.100208	0.292969	7.41e-05	A	G	ENSG00000122507.21	BBS9	Proliferative
chr7:98190728|98194572	2812	1.04384	129.992	109.525	0.000940061	rs705342	393861	62	71	0.244828	1	0.00025186	0.504919	0.134248	0.10159	0.102842	0.298374	6.4451e-05	A	G	ENSG00000164715.6	LMTK2	Proliferative
chr19:57455653|57456182	2645	1.04464	169.64	108.673	0.000734795	rs56740940	9251	62	68	0.234483	1	0.000176331	-0.474571	0.122982	0.10299	0.104638	0.301758	4.95892e-05	A	G	ENSG00000178201.4	VN1R1	Proliferative
chr12:49097566|49098105	1393	1.02477	91.3783	113.577	0.00129597	rs10875840	-500367	106	139	0.47931	1	0.00047352	0.471369	0.131541	0.10209	0.104809	0.301758	8.31586e-05	G	A	ENSG00000139636.15	LMBR1L	Proliferative
chr2:72731007|72733118	1375	1.03678	52.3436	110.027	0.00235925	rs17008360	-19001	37	44	0.151724	1	0.000787528	-0.638015	0.185706	0.10339	0.105904	0.302773	0.0001544	A	C	ENSG00000144036.15	EXOC6B	Proliferative
chr17:20204333|20205912	1420	1.01737	55.2899	110.265	0.00212255	rs7222647	111825	78	101	0.348276	1	0.000702873	-0.37568	0.108295	0.106189	0.105964	0.302773	0.000132197	C	A	ENSG00000128487.16	SPECC1	Proliferative
chr6:34606555|34646798	2139	1.03106	85.4478	108.263	0.00144547	rs9380475	303664	26	28	0.0965517	1	0.000391959	0.686599	0.188767	0.105489	0.10742	0.304124	9.18687e-05	C	T	ENSG00000196821.10	ILRUN	Proliferative
chr12:100282943|100298175	1534	1.05891	99.7603	108.083	0.00133077	rs827799	-327061	37	38	0.131034	1	0.000350276	-0.619094	0.168735	0.10449	0.107442	0.304124	9.05027e-05	G	A	ENSG00000136021.19	SCYL2	Proliferative
chr1:77801331|77815231	1702	1.03713	75.4154	108.464	0.00166745	rs12047928	-348166	67	79	0.272414	1	0.000472452	0.42325	0.118091	0.106889	0.107646	0.304124	0.000107374	A	G	ENSG00000180488.15	MIGA1	Proliferative
chr22:45689712|45718493	2560	1.04137	258.288	113.8	0.000494832	rs9626344	-256456	64	71	0.244828	1	0.000155996	-0.481969	0.123834	0.108489	0.108113	0.304301	3.20399e-05	C	T	ENSG00000130638.17	ATXN10	Proliferative
chr3:71015549|71053773	1637	1.05319	161.149	111.342	0.000836444	rs1288827	229608	86	112	0.386207	1	0.00024639	0.423987	0.112548	0.108589	0.110601	0.310147	5.44766e-05	T	A	ENSG00000114861.20	FOXP1	Proliferative
chr7:100023419|100024307	1142	1.03905	51.4833	108.829	0.00255655	rs73158420	15017	64	68	0.234483	1	0.000811859	0.445362	0.129971	0.109589	0.112055	0.310805	0.000158802	A	G	ENSG00000106261.17	ZKSCAN1	Proliferative
chr2:226864604|226867318	2317	1.03716	160.03	113.44	0.000819515	rs12151732	193957	31	33	0.113793	1	0.000274828	-0.653912	0.174988	0.112889	0.112071	0.310805	5.06145e-05	C	T	ENSG00000144468.17	RHBDD1	Proliferative
chr1:247159006|247159813	3159	1.06283	239.732	111.964	0.000580828	rs3892246	-68577	66	78	0.268966	1	0.000166453	-0.469745	0.12124	0.110789	0.111497	0.310805	3.83963e-05	C	T	ENSG00000196418.12	ZNF124	Proliferative
chr6:4891713|4892379	2885	1.07318	197.749	110.569	0.000777646	rs797135	427397	32	34	0.117241	1	0.000214702	-0.641181	0.168507	0.122688	0.120037	0.312159	4.89281e-05	C	T	ENSG00000153046.18	CDYL	Proliferative
chr11:70354301|70356254	2317	1.0399	222.209	113.403	0.000614435	rs10501401	-367377	38	39	0.134483	1	0.000195713	-0.636702	0.166222	0.114489	0.115733	0.312159	3.69646e-05	A	G	ENSG00000131626.18	PPFIA1	Proliferative
chr12:116928023|116964854	2175	1.03399	202.598	113.798	0.000669649	rs11068454	383491	29	33	0.113793	1	0.000222017	0.603508	0.15899	0.114689	0.116719	0.312159	3.93404e-05	C	T	ENSG00000174989.13	FBXW8	Proliferative
chr2:232747615|232761436	2749	1.05503	234.525	111.592	0.000630219	rs283474	28481	67	82	0.282759	1	0.000178849	0.43023	0.111603	0.120888	0.120527	0.312159	3.77761e-05	A	G	ENSG00000204120.14	GIGYF2	Proliferative
chr6:47503280|47504758	2408	1.0441	134.238	111.39	0.00101374	rs1884042	-341406	70	90	0.310345	1	0.000310701	0.442254	0.119441	0.113089	0.114198	0.312159	6.24965e-05	T	C	ENSG00000198087.7	CD2AP	Proliferative
chr16:8915254|8917156	3800	1.04023	292.926	112.523	0.000471118	rs899253	-22878	81	102	0.351724	1	0.000135005	-0.441139	0.112222	0.113289	0.116839	0.312159	2.80878e-05	C	A	ENSG00000187555.15	USP7	Proliferative
chr5:123545417|123575963	2460	1.06042	130.737	108.69	0.00114253	rs139237916	-319167	16	16	0.0551724	1	0.00030228	-0.866481	0.23353	0.114189	0.120264	0.312159	6.9574e-05	A	G	ENSG00000151292.17	CSNK1G3	Proliferative
chr22:28296198|28297852	1140	1.05286	37.1672	102.336	0.00378176	rs9613613	143088	20	21	0.0724138	1	0.000914565	-0.684638	0.201881	0.114789	0.115577	0.312159	0.000235662	G	A	ENSG00000100154.14	TTC28	Proliferative
chr5:65451475|65452918	2017	1.03932	83.702	109.164	0.0016712	rs1309551	-460089	96	123	0.424138	1	0.000494172	0.391943	0.109751	0.120388	0.118737	0.312159	9.78245e-05	T	G	ENSG00000049192.15	ADAMTS6	Proliferative
chr11:83206058|83236509	1847	1.02637	80.6403	110.058	0.0016332	rs11233639	253095	38	41	0.141379	1	0.000506907	-0.543208	0.15242	0.113689	0.115663	0.312159	9.50117e-05	C	T	ENSG00000137494.14	ANKRD42	Proliferative
chr9:110972073|110973558	2654	1.05224	167.919	110.18	0.000876334	rs59017205	-146934	59	67	0.231034	1	0.000241546	-0.466884	0.123755	0.121488	0.120836	0.312159	5.20345e-05	G	C	ENSG00000198121.13	LPAR1	Proliferative
chr13:95161189|95188542	3023	1.0528	274.373	114.507	0.000501866	rs9516509	-185401	20	21	0.0724138	1	0.000166221	0.77547	0.200128	0.112389	0.11303	0.312159	3.19371e-05	A	T	ENSG00000125257.16	ABCC4	Proliferative
chr7:155672867|155680908	3200	1.02518	446.449	117.671	0.000299652	rs10251506	184475	27	29	0.1	1	0.00011371	-0.612168	0.153934	0.116888	0.11767	0.312159	1.70589e-05	G	A	ENSG00000184863.11	RBM33	Proliferative
chr13:100257595|100273346	2058	1.05223	151.843	111.584	0.000930697	rs7994515	-337057	56	62	0.213793	1	0.000284123	0.536903	0.144033	0.114689	0.116147	0.312159	5.75406e-05	G	C	ENSG00000175198.17	PCCA	Proliferative
chr6:130955105|130956499	2462	1.04095	136.286	110.388	0.000983633	rs9492816	137915	85	103	0.355172	1	0.000281282	-0.407815	0.109321	0.112889	0.113421	0.312159	6.05866e-05	C	A	ENSG00000079819.19	EPB41L2	Proliferative
chr4:143543509|143543972	2410	1.03789	57.5672	109.441	0.00245306	rs1450244	110025	33	33	0.113793	1	0.000798962	-0.616254	0.179595	0.121588	0.120308	0.312159	0.000141191	T	A	ENSG00000153147.6	SMARCA5	Proliferative
chr4:48369849|48383784	1823	1.03388	57.9511	105.65	0.00235712	rs2704423	-158019	84	105	0.362069	1	0.000611155	-0.407299	0.116045	0.116588	0.117644	0.312159	0.000137417	G	A	ENSG00000109171.15	SLAIN2	Proliferative
chr13:110622216|110624279	3456	1.0617	391.126	114.704	0.000365394	rs4773203	-102929	103	141	0.486207	1	0.000116582	-0.401586	0.10115	0.114589	0.11471	0.312159	2.34063e-05	G	C	ENSG00000213995.11	NAXD	Proliferative
chr14:54702062|54702580	1759	1.04918	148.431	113.375	0.000980171	rs7161048	-33873	35	38	0.131034	1	0.000337525	0.565287	0.153633	0.118588	0.120391	0.312159	5.79767e-05	T	C	ENSG00000020577.13	SAMD4A	Proliferative
chr18:9208657|9221999	2705	1.02259	258.849	113.423	0.000516951	rs606177	-496921	49	57	0.196552	1	0.000160076	0.488268	0.125678	0.119288	0.118471	0.312159	2.9027e-05	T	A	ENSG00000101745.17	ANKRD12	Proliferative
chr1:200760839|200815644	2755	1.04092	204.975	112.822	0.000701841	rs4915210	153702	81	98	0.337931	1	0.000220283	0.413579	0.108893	0.118688	0.121458	0.312244	4.02802e-05	G	T	ENSG00000118200.14	CAMSAP2	Proliferative
chr22:38986298|39025349	2150	1.05464	136.711	109.768	0.00109044	rs12628403	-63317	35	40	0.137931	1	0.000306064	-0.46457	0.125326	0.119588	0.121697	0.312244	6.46729e-05	A	C			Proliferative
chr14:39276934|39279537	2581	1.05787	71.2307	102.717	0.00217111	rs8018177	-77950	92	109	0.375862	1	0.000459008	0.445215	0.123934	0.124688	0.125279	0.319262	0.00012609	C	T	ENSG00000150527.17	MIA2	Proliferative
chr6:82210814|82212793	2075	1.06043	105.115	109.082	0.00147929	rs9361902	2257	107	138	0.475862	1	0.000424116	0.418398	0.115743	0.128087	0.125136	0.319262	8.6533e-05	T	C	ENSG00000005700.15	IBTK	Proliferative
chr4:30920153|30950215	2804	1.05089	148.239	109.611	0.00104131	rs13144074	-366274	67	74	0.255172	1	0.000286605	0.4418	0.118597	0.126187	0.127032	0.321822	5.85468e-05	C	T	ENSG00000169851.15	PCDH7	Proliferative
chr14:102194938|102209862	1716	1.02677	92.4822	110.159	0.00157355	rs76700234	102883	37	45	0.155172	1	0.00048764	-0.614278	0.171825	0.129687	0.127136	0.321822	8.30205e-05	T	C	ENSG00000140153.17	WDR20	Proliferative
chr5:73058433|73077493	1891	1.06431	109.822	110.806	0.00146378	rs6892973	12594	62	75	0.258621	1	0.000464686	-0.430637	0.119994	0.125487	0.128123	0.322158	8.44077e-05	A	G	ENSG00000157107.14	FCHO2	Proliferative
chr3:8935871|8941804	2854	1.03329	372.069	116.987	0.000401036	rs57153919	360193	73	84	0.289655	1	0.000151229	0.491345	0.125972	0.124788	0.128117	0.322158	2.13451e-05	T	C	ENSG00000070950.10	RAD18	Proliferative
chr7:139715932|139717015	1744	1.03311	172.412	116.076	0.000896715	rs1011018	46450	74	91	0.313793	1	0.000357925	0.475777	0.129889	0.132487	0.132641	0.322322	4.60187e-05	G	A	ENSG00000064393.16	HIPK2	Proliferative
chr4:51863437|51877854	1139	0.997281	33.9757	113.776	0.00407127	rs34538074	374657	14	15	0.0517241	1	0.00181785	0.725866	0.228113	0.132387	0.130284	0.322322	0.000193115	C	T	ENSG00000109184.15	DCUN1D4	Proliferative
chr9:135866456|135883078	2665	1.03366	334.927	115.565	0.000464178	rs4842014	-253787	68	83	0.286207	1	0.000162847	-0.467125	0.12038	0.131287	0.133144	0.322322	2.37569e-05	C	A	ENSG00000130559.19	CAMSAP1	Proliferative
chr19:11513056|11514221	2181	1.04209	152.58	112.425	0.00105104	rs145458243	-84580	39	41	0.141379	1	0.000345757	-0.616262	0.167796	0.132287	0.134549	0.322322	5.44301e-05	C	T	ENSG00000130159.14	ECSIT	Proliferative
chr7:131375424|131399433	2358	1.06333	267.269	114.102	0.000615938	rs73148857	400931	21	23	0.0793103	1	0.000205388	0.753864	0.197489	0.131487	0.131372	0.322322	3.45243e-05	G	A	ENSG00000128585.18	MKLN1	Proliferative
chr5:78509784|78510398	2312	1.0478	129.413	109.845	0.00122902	rs113367641	347278	23	24	0.0827586	1	0.000355311	0.671649	0.18326	0.131687	0.131742	0.322322	6.60376e-05	G	A	ENSG00000145685.14	LHFPL2	Proliferative
chr3:142736379|142748460	1724	1.05636	113.351	112.457	0.00147591	rs529245906	-272356	17	18	0.062069	1	0.000516974	0.805888	0.226485	0.135086	0.13568	0.322322	7.86645e-05	C	T	ENSG00000144935.15	TRPC1	Proliferative
chr18:42027443|42049605	1849	1.03227	104.368	113.461	0.00147314	rs13381503	-100015	74	90	0.310345	1	0.000546363	0.421419	0.118967	0.134187	0.132243	0.322322	7.56884e-05	G	A	ENSG00000078142.13	PIK3C3	Proliferative
chr4:150415438|150491035	1758	1.03381	74.6283	108.023	0.00204999	rs199507626	156317	95	125	0.431034	1	0.00059223	0.313268	0.0890224	0.133287	0.131187	0.322322	0.00010668	C	T	ENSG00000198589.13	LRBA	Proliferative
chr7:92123120|92131872	1309	1.03514	47.589	111.742	0.00334714	rs13245131	-27678	83	102	0.351724	1	0.00130877	-0.370451	0.112828	0.138786	0.13603	0.322322	0.000168412	A	T	ENSG00000001630.17	CYP51A1	Proliferative
chr14:91481576|91490802	2037	1.06057	162.348	111.244	0.00103198	rs12435363	143029	85	109	0.375862	1	0.000314493	0.395179	0.106826	0.134087	0.134538	0.322322	5.60715e-05	G	T	ENSG00000100796.17	PPP4R3A	Proliferative
chr1:208210280|208218002	2238	1.05191	226.157	113.575	0.000693551	rs73076276	199559	50	54	0.186207	1	0.000228032	0.451243	0.119108	0.129087	0.128686	0.322322	3.85739e-05	G	A	ENSG00000076356.7	PLXNA2	Proliferative
chr5:123545417|123557564	2443	1.06678	123.123	107.123	0.00137615	rs1382329	46190	90	118	0.406897	1	0.00034331	0.401237	0.109189	0.131487	0.134146	0.322322	7.61945e-05	A	G	ENSG00000151292.17	CSNK1G3	Proliferative
chr16:53155926|53157541	2032	1.03213	118.37	111.417	0.00129443	rs4783812	311657	16	18	0.062069	1	0.00041627	0.798619	0.2206	0.129687	0.131839	0.322322	6.6689e-05	C	G	ENSG00000177200.17	CHD9	Proliferative
chr13:60439688|60467379	2479	1.04751	112.314	108.797	0.00146314	rs3127054	372395	54	58	0.2	1	0.000411225	-0.466666	0.128783	0.135486	0.136078	0.322322	7.598e-05	T	C	ENSG00000083544.14	TDRD3	Proliferative
chr15:100330889|100334180	3705	1.04023	375.723	115.596	0.000425161	rs12593016	-30	36	40	0.137931	1	0.000147502	-0.413581	0.105852	0.130687	0.134572	0.322322	2.18992e-05	C	T	ENSG00000140470.14	ADAMTS17	Proliferative
chr21:39206108|39229436	2911	1.03116	203.986	112.616	0.000766731	rs4547611	-103678	81	104	0.358621	1	0.000241243	-0.397537	0.105364	0.134987	0.134717	0.322322	3.85087e-05	C	T	ENSG00000185658.13	BRWD1	Proliferative
chr21:29326059|29329693	1825	1.03443	73.029	107.258	0.00213897	rs466589	453955	40	43	0.148276	1	0.000596353	0.539671	0.153448	0.130887	0.133642	0.322322	0.000109359	A	C	ENSG00000156273.16	BACH1	Proliferative
chr7:66127704|66134374	1385	1.01597	20.1194	111.163	0.00755209	rs34430824	-144277	19	21	0.0724138	1	0.00334422	0.62818	0.210257	0.137086	0.136307	0.322322	0.00036047	T	C	ENSG00000241258.7	CRCP	Proliferative
chr14:73147795|73173707	2218	1.04527	127.624	109.412	0.00128955	rs6574096	-390315	85	106	0.365517	1	0.000366511	-0.42968	0.117519	0.136186	0.136962	0.322833	6.612e-05	G	A	ENSG00000080815.19	PSEN1	Proliferative
chr6:36213880|36218010	1949	1.04971	140.191	110.242	0.00119358	rs6457852	-429634	48	52	0.17931	1	0.000351596	-0.549071	0.149693	0.137786	0.137755	0.322833	6.15467e-05	C	G	ENSG00000096070.19	BRPF3	Proliferative
chr2:233388257|233390483	2551	1.04883	218.542	113.142	0.000764565	rs4973058	-408976	90	114	0.393103	1	0.000248639	-0.412824	0.109658	0.134087	0.137807	0.322833	3.93099e-05	T	C	ENSG00000077044.10	DGKD	Proliferative
chr17:7945728|7945986	2044	1.04546	187.299	112.312	0.000889222	rs17887200	-278233	20	22	0.0758621	1	0.000281836	0.892014	0.239153	0.140586	0.138447	0.323329	4.51004e-05	T	C	ENSG00000170037.14	CNTROB	Proliferative
chr4:80295559|80362884	2112	1.05227	91.6541	108.388	0.00185274	rs28455549	86457	23	25	0.0862069	1	0.000534812	0.676497	0.190645	0.136086	0.138978	0.323566	9.53344e-05	A	G			Proliferative
chr4:87195324|87195690	2168	1.03814	101.569	108.791	0.00162992	rs7698284	-14234	75	88	0.303448	1	0.000468725	0.464481	0.129513	0.138686	0.140027	0.324156	8.01424e-05	T	C	ENSG00000145332.14	KLHL8	Proliferative
chr6:79042843|79060818	2429	1.05534	93.6461	108.522	0.00184148	rs196697	380341	23	23	0.0793103	1	0.00053509	-0.780843	0.22006	0.139386	0.140091	0.324156	9.47341e-05	A	G	ENSG00000146247.14	PHIP	Proliferative
chr11:13413530|13445181	2983	1.05121	161.149	111.256	0.00109312	rs56211871	-399245	40	45	0.155172	1	0.000337068	-0.536789	0.145873	0.141786	0.144264	0.328938	5.39431e-05	T	C	ENSG00000148925.10	BTBD10	Proliferative
chr14:75109685|75110371	1766	1.05358	149.245	111.951	0.00118736	rs71426994	-43149	85	111	0.382759	1	0.000388016	0.415747	0.114212	0.143086	0.144338	0.328938	5.89341e-05	T	C	ENSG00000119638.13	NEK9	Proliferative
chr15:77252367|77286504	1721	1.01531	64.0598	108.407	0.00249945	rs11857450	223945	80	99	0.341379	1	0.000771345	-0.383543	0.111439	0.143486	0.14302	0.328938	0.000112862	C	G	ENSG00000173517.10	PEAK1	Proliferative
chr14:34862044|34862322	2850	1.03084	106.108	109.665	0.00157666	rs73239030	389192	66	76	0.262069	1	0.00047458	-0.466941	0.130328	0.146485	0.143798	0.328938	7.39005e-05	A	G	ENSG00000198604.11	BAZ1A	Proliferative
chr6:116689320|116692392	2095	1.02636	72.0112	108.039	0.00230626	rs549262	-259560	87	110	0.37931	1	0.000684663	-0.39008	0.112197	0.145785	0.144321	0.328938	0.000106391	G	A	ENSG00000196911.11	KPNA5	Proliferative
chr8:76704043|76708048	1840	1.06564	121.066	113.244	0.0015272	rs11993441	139795	54	63	0.217241	1	0.000562907	0.437632	0.123846	0.147285	0.146477	0.329066	7.70635e-05	C	T	ENSG00000091656.19	ZFHX4	Proliferative
chr10:72708283|72715902	1128	0.995858	30.7775	115.952	0.00508398	rs7090673	-425157	97	132	0.455172	1	0.00258944	-0.340428	0.110877	0.149285	0.146575	0.329066	0.000211528	C	T	ENSG00000156026.14	MCU	Proliferative
chr15:49235851|49239367	1718	1.04771	71.888	109.271	0.00244993	rs16961937	-285326	26	26	0.0896552	1	0.000790212	-0.722891	0.210472	0.144386	0.145486	0.329066	0.000118807	A	G	ENSG00000156958.15	GALK2	Proliferative
chr2:32377588|32395593	1469	1.03699	57.7174	104.208	0.00297851	rs75893593	146542	18	21	0.0724138	1	0.000752726	-0.704244	0.204192	0.150685	0.145648	0.329066	0.000140183	T	G	ENSG00000115760.14	BIRC6	Proliferative
chr20:2947982|2965202	2609	1.05548	197.502	111.042	0.000913748	rs56030288	-282213	75	86	0.296552	1	0.000268552	-0.463108	0.123716	0.146185	0.146255	0.329066	4.49569e-05	A	C	ENSG00000132670.20	PTPRA	Proliferative
chr2:94196055|94203287	30	0.949895	2.88593	142.568	0.0478151	rs13417857	466946	26	29	0.1	1	0.0550594	-0.334134	0.172652	0.149685	0.147628	0.329249	0.0017452	C	T	ENSG00000286156.1	AC026273.1	Proliferative
chr16:53255600|53274302	2047	1.05651	126.873	111.365	0.00145011	rs55891028	202517	41	43	0.148276	1	0.000475013	-0.591252	0.165037	0.148985	0.148713	0.329249	7.03343e-05	T	C	ENSG00000177200.17	CHD9	Proliferative
chr3:71041328|71053773	1588	1.04066	154.705	111.183	0.00114794	rs12163647	247103	73	90	0.310345	1	0.000355694	0.425101	0.115998	0.149985	0.148844	0.329249	5.32955e-05	C	T	ENSG00000114861.20	FOXP1	Proliferative
chr21:15014344|15043574	2412	1.06897	232.812	113.824	0.000813371	rs2823128	147415	82	103	0.355172	1	0.000279016	0.37692	0.100978	0.147285	0.148767	0.329249	4.07302e-05	G	A	ENSG00000180530.11	NRIP1	Proliferative
chr3:170359699|170391260	1935	1.05504	116.855	109.099	0.00156263	rs13076319	-4418	54	65	0.224138	1	0.000453727	-0.477587	0.132823	0.146485	0.148127	0.329249	7.581e-05	G	T	ENSG00000136603.14	SKIL	Proliferative
chr1:9972018|9981170	1264	1.01766	105.028	113.245	0.00160581	rs41278008	-293458	20	20	0.0689655	1	0.000597021	0.772583	0.219693	0.149885	0.149275	0.329249	6.97061e-05	C	T	ENSG00000173614.14	NMNAT1	Proliferative
chr9:124908377|124912026	1425	1.03021	74.0768	112.898	0.00236082	rs7028471	-89222	50	62	0.213793	1	0.000920423	0.486351	0.143493	0.151285	0.150236	0.329801	0.000105503	C	T	ENSG00000136935.14	GOLGA1	Proliferative
chr1:28742403|28743986	1678	1.04279	60.8791	109.362	0.00296483	rs34055072	17143	96	137	0.472414	1	0.00100027	0.339226	0.100824	0.151485	0.150613	0.329801	0.000136868	G	A	ENSG00000198492.16	YTHDF2	Proliferative
chr17:31155983|31169997	1795	1.06179	107.246	110.237	0.00176135	rs7502123	491348	84	111	0.382759	1	0.000560927	0.36353	0.102846	0.154085	0.150837	0.329801	8.53784e-05	T	A	ENSG00000196712.17	NF1	Proliferative
chr12:14423909|14425473	1948	1.05517	121.746	110.852	0.00153517	rs6488675	-89458	104	130	0.448276	1	0.000493247	0.406183	0.113721	0.150285	0.15144	0.330161	7.28102e-05	C	T	ENSG00000171681.12	ATF7IP	Proliferative
chr2:232787150|232796221	2759	1.03859	254.144	114.238	0.000714822	rs7587485	442389	29	33	0.113793	1	0.000246356	0.632373	0.167862	0.151085	0.152746	0.330662	3.21067e-05	G	C	ENSG00000204120.14	GIGYF2	Proliferative
chr3:196885151|196886694	2528	1.0626	258.736	113.432	0.000743287	rs168048	59289	84	102	0.351724	1	0.000245032	-0.436935	0.115938	0.153585	0.153107	0.330662	3.5536e-05	C	T	ENSG00000119231.11	SENP5	Proliferative
chr7:90726567|90790652	2444	1.04944	104.303	107.561	0.00178949	rs10241886	241476	91	113	0.389655	1	0.000487609	-0.424333	0.118693	0.150185	0.153163	0.330662	8.26046e-05	G	T	ENSG00000058091.17	CDK14	Proliferative
chr4:102304317|102315830	2010	1.01933	91.9166	110.463	0.00189672	rs1585605	139380	39	41	0.141379	1	0.000621117	-0.51219	0.146125	0.153985	0.153423	0.330662	8.0349e-05	A	G	ENSG00000138821.13	SLC39A8	Proliferative
chr10:87767673|87776427	1672	1.02589	157.327	111.563	0.0011324	rs12776142	472384	21	21	0.0724138	1	0.000358234	0.706879	0.192994	0.156084	0.154245	0.331488	4.85848e-05	T	G	ENSG00000138138.13	ATAD1	Proliferative
chr4:147857553|147881932	1859	1.04218	131.159	112.114	0.0014539	rs12648838	128032	100	124	0.427586	1	0.000497876	-0.401419	0.112472	0.161884	0.15876	0.3383	6.33451e-05	T	C	ENSG00000071205.12	ARHGAP10	Proliferative
chr19:40736986|40737769	2392	1.0471	184.8	111.805	0.00104106	rs73547097	444425	21	22	0.0758621	1	0.000329075	-0.683377	0.185369	0.158384	0.158378	0.3383	4.60879e-05	G	A	ENSG00000086544.3	ITPKC	Proliferative
chr8:130152736|130169067	2139	1.04377	134.602	110.874	0.00141948	rs7840403	344171	26	27	0.0931034	1	0.000449764	-0.687236	0.190996	0.158684	0.158508	0.3383	6.22225e-05	G	A	ENSG00000153317.15	ASAP1	Proliferative
chr10:72340789|72341170	1598	1.02963	73.9081	111.67	0.00251355	rs141553128	-444991	47	60	0.206897	1	0.000928687	0.48489	0.143174	0.159884	0.159237	0.338359	0.000105428	A	G	ENSG00000148719.15	DNAJB12	Proliferative
chr4:41013583|41014398	2437	1.06735	192.906	109.325	0.00105726	rs77046202	135354	16	18	0.062069	1	0.000286593	0.693202	0.186083	0.161084	0.160448	0.339975	4.87712e-05	T	C	ENSG00000163697.17	APBB2	Proliferative
chr17:61921725|61925099	1736	1.05901	121.952	110.856	0.00164679	rs7213759	-203355	81	100	0.344828	1	0.000536527	0.471824	0.133	0.160384	0.160943	0.340069	7.4072e-05	A	C	ENSG00000108506.12	INTS2	Proliferative
chr2:213310059|213375119	1863	1.05985	80.8171	107.937	0.00250602	rs2054633	-429263	55	58	0.2	1	0.000753507	-0.502324	0.145659	0.163284	0.162048	0.341448	0.000112219	C	G	ENSG00000144451.19	SPAG16	Proliferative
chr16:68274691|68275249	1379	1.01329	47.6392	109.778	0.00383814	rs1559377	221790	66	75	0.258621	1	0.00139565	0.421993	0.1293	0.163884	0.162659	0.341779	0.000150142	A	T	ENSG00000103064.15	SLC7A6	Proliferative
chr12:12244262|12244655	2361	1.0571	242.011	111.014	0.000842942	rs3741801	85729	18	18	0.062069	1	0.00024345	-0.799513	0.212045	0.165183	0.163949	0.343057	3.6984e-05	C	T	ENSG00000070018.9	LRP6	Proliferative
chr7:66240325|66286709	1678	0.982029	22.1039	114.531	0.00773976	rs67855158	364099	86	107	0.368966	1	0.00395659	0.319964	0.109112	0.168583	0.164176	0.343057	0.000272783	T	A	ENSG00000169902.15	TPST1	Proliferative
chr9:37126312|37147445	2001	1.06022	182.18	113.943	0.00114321	rs56232628	-452413	74	86	0.296552	1	0.0004179	-0.474184	0.131023	0.168083	0.166175	0.346274	4.98834e-05	T	C	ENSG00000147905.17	ZCCHC7	Proliferative
chr10:13659323|13663509	3077	1.04689	321.282	112.51	0.000632371	rs9787673	-294231	79	101	0.348276	1	0.000190899	-0.386917	0.100832	0.169583	0.166825	0.34667	2.64824e-05	G	T	ENSG00000151474.23	FRMD4A	Proliferative
chr1:117402186|117414831	2155	1.06403	132.299	110.631	0.00161793	rs199785253	418309	15	15	0.0517241	1	0.000518452	-1.01296	0.284744	0.169283	0.169298	0.350843	6.99746e-05	T	C	ENSG00000198162.12	MAN1A2	Proliferative
chr1:114463104|114464388	1754	1.05301	152.238	111.776	0.00138045	rs12033068	-336952	101	117	0.403448	1	0.000459051	0.475925	0.132484	0.169983	0.170153	0.35165	5.76124e-05	C	T	ENSG00000197323.12	TRIM33	Proliferative
chr7:18666213|18666476	1681	1.02291	184.433	112.956	0.00107846	rs615545	-314228	68	77	0.265517	1	0.00036808	0.411512	0.112587	0.171283	0.172014	0.353557	4.08066e-05	C	T	ENSG00000048052.21	HDAC9	Proliferative
chr7:17868407|17875790	2590	1.0395	188.362	111.038	0.00109442	rs10275615	180408	58	72	0.248276	1	0.00033301	0.43882	0.119139	0.172483	0.171797	0.353557	4.35164e-05	T	C	ENSG00000071189.21	SNX13	Proliferative
chr16:67939886|67940478	847	1.01252	34.797	111.54	0.00559317	rs11867039	-420041	31	34	0.117241	1	0.00238128	-0.595556	0.192298	0.174583	0.172713	0.354031	0.000204699	T	G	ENSG00000213398.8	LCAT	Proliferative
chr9:33971651|33973237	2242	1.04045	86.1491	108.295	0.00242041	rs855530	-341174	16	16	0.0551724	1	0.000737019	-0.877725	0.254035	0.175182	0.173434	0.354545	9.55932e-05	C	T	ENSG00000137073.21	UBAP2	Proliferative
chr13:23353785|23371165	4041	1.04379	318.013	112.072	0.000665017	rs7990558	24562	81	100	0.344828	1	0.000196822	0.393167	0.102684	0.176082	0.174374	0.355502	2.63417e-05	G	C	ENSG00000151835.16	SACS	Proliferative
chr5:79439010|79457018	2236	1.04762	167.908	110.972	0.0012838	rs4704540	-486701	73	86	0.296552	1	0.00040126	-0.445283	0.122646	0.174383	0.176209	0.356839	5.08549e-05	A	G	ENSG00000152413.15	HOMER1	Proliferative
chr12:50427762|50430570	1566	1.04184	65.5667	109.713	0.00324749	rs10161020	-400955	40	46	0.158621	1	0.00113743	-0.493686	0.148437	0.180682	0.176449	0.356839	0.000126474	T	C	ENSG00000161813.22	LARP4	Proliferative
chr6:77271340|77273307	3115	1.05435	89.0372	105.312	0.00245793	rs2017067	-215854	39	44	0.151724	1	0.000631114	0.480369	0.137229	0.178582	0.176436	0.356839	9.91503e-05	A	C			Proliferative
chr14:39179091|39179462	2510	1.06116	66.1177	102.257	0.0033761	rs17697718	411014	31	34	0.117241	1	0.000786697	-0.575615	0.167528	0.179382	0.177426	0.357856	0.000138036	G	A	ENSG00000100941.9	PNN	Proliferative
chr4:139060324|139073567	2036	1.054	130.042	110.506	0.00169882	rs79952078	400102	16	18	0.062069	1	0.000545625	0.749021	0.211427	0.179282	0.178062	0.358181	6.77751e-05	C	T	ENSG00000109381.19	ELF2	Proliferative
chr5:154950821|154967237	2069	1.05261	137.981	108.605	0.00161427	rs1363640	244629	84	108	0.372414	1	0.000458073	-0.408268	0.113631	0.180182	0.179938	0.359082	6.34393e-05	G	A	ENSG00000082515.18	MRPL22	Proliferative
chr10:89751346|89762835	2646	1.03205	142.702	110.459	0.00149074	rs10430648	434336	47	58	0.2	1	0.00046524	-0.389171	0.10845	0.175982	0.179679	0.359082	5.52953e-05	A	G	ENSG00000138182.14	KIF20B	Proliferative
chr6:138943513|138944622	2320	1.04233	222.42	114.983	0.000977621	rs9495384	272977	40	48	0.165517	1	0.00037058	-0.448876	0.122874	0.181282	0.179538	0.359082	3.73864e-05	C	T	ENSG00000135597.18	REPS1	Proliferative
chr1:36361221|36362656	1592	1.02949	108.1	113.09	0.00196927	rs7515584	451864	25	26	0.0896552	1	0.000751754	-0.680752	0.197359	0.179282	0.180776	0.359803	7.20384e-05	C	A	ENSG00000196182.10	STK40	Proliferative
chr5:61472681|61473037	1563	1.04122	102.472	110.585	0.00215607	rs13167872	472205	90	117	0.403448	1	0.000729151	0.355833	0.102893	0.183682	0.182762	0.362797	8.06819e-05	T	C	ENSG00000130449.6	ZSWIM6	Proliferative
chr1:30992390|30995220	2574	1.04196	169.148	112.113	0.00132485	rs72880195	494137	15	16	0.0551724	1	0.000446044	-0.948788	0.263513	0.186881	0.184835	0.365206	4.90664e-05	A	G	ENSG00000134644.15	PUM1	Proliferative
chr5:65668048|65668676	1811	1.02865	75.7551	111.048	0.00287347	rs2248915	118645	59	71	0.244828	1	0.00105356	-0.388901	0.116126	0.188881	0.184943	0.365206	0.000102341	T	C	ENSG00000197860.10	SGTB	Proliferative
chr3:57242856|57267792	2130	1.03299	114.524	109.851	0.00192663	rs75242343	-417736	38	39	0.134483	1	0.000611008	-0.560358	0.15965	0.189781	0.185551	0.365449	6.92315e-05	A	G	ENSG00000157500.12	APPL1	Proliferative
chr16:31722626|31723353	1171	1.04075	47.4792	109.758	0.00475283	rs2091522	-35827	103	141	0.486207	1	0.00180333	0.370871	0.11646	0.188881	0.186837	0.365608	0.000173671	C	T	ENSG00000197302.10	ZNF720	Proliferative
chr3:197104903|197119530	2812	1.04379	281.046	113.313	0.000811205	rs2340271	126595	97	133	0.458621	1	0.000269419	0.346263	0.092524	0.186881	0.187086	0.365608	2.98066e-05	G	A	ENSG00000075711.21	DLG1	Proliferative
chr5:65424526|65473952	2048	1.03063	92.6578	111.651	0.00238083	rs12234016	-99589	41	46	0.158621	1	0.000869951	-0.47351	0.139016	0.187181	0.186439	0.365608	8.45358e-05	C	T	ENSG00000049192.15	ADAMTS6	Proliferative
chr15:72045724|72046634	1392	1.03715	91.1565	111.623	0.00247822	rs1604335	-334765	61	66	0.227586	1	0.000910931	-0.450728	0.132861	0.188281	0.188131	0.3667	8.88418e-05	G	A	ENSG00000066933.16	MYO9A	Proliferative
chr2:135675332|135680324	1185	1.0119	39.8187	110.049	0.00538026	rs71535613	-405218	73	89	0.306897	1	0.00212234	0.362529	0.115695	0.192081	0.188747	0.366953	0.000178298	G	A	ENSG00000048991.16	R3HDM1	Proliferative
chr3:11358418|11426926	2580	1.05115	269.185	114.601	0.000875423	rs58200766	-291083	101	131	0.451724	1	0.000318773	0.394874	0.106853	0.192181	0.190181	0.367807	3.22859e-05	C	A	ENSG00000197548.12	ATG7	Proliferative
chr12:120154970|120155719	1621	1.03875	96.9062	110.193	0.00237315	rs1182860	100768	69	82	0.282759	1	0.000800392	0.391495	0.114111	0.191181	0.190649	0.367807	8.42559e-05	A	C	ENSG00000089154.11	GCN1	Proliferative
chr3:57890041|57896932	2245	1.0158	69.8525	106.287	0.00311747	rs7652117	125434	98	124	0.427586	1	0.000898301	-0.37958	0.111752	0.191981	0.189864	0.367807	0.000103778	C	T	ENSG00000163681.15	SLMAP	Proliferative
chr14:22906195|22911403	2163	1.043	262.123	115.1	0.000905589	rs2075846	-141100	102	140	0.482759	1	0.000341624	-0.420381	0.114356	0.19638	0.194543	0.370899	3.18316e-05	G	A	ENSG00000100461.18	RBM23	Proliferative
chr9:96458379|96458541	1549	1.07262	103.888	109.159	0.00242803	rs2257157	-202381	87	111	0.382759	1	0.000776822	0.370127	0.107606	0.19638	0.19471	0.370899	9.2871e-05	A	G	ENSG00000130956.14	HABP4	Proliferative
chr2:37316237|37317179	2365	1.02522	164.698	111.379	0.00138771	rs4233921	-190173	86	107	0.368966	1	0.000451158	-0.396227	0.110146	0.19768	0.19458	0.370899	4.6249e-05	G	A	ENSG00000115825.10	PRKD3	Proliferative
chr10:74838683|74843478	1359	1.01871	59.6191	109.726	0.00376944	rs1868625	113541	20	20	0.0689655	1	0.00136201	-0.722279	0.220803	0.19558	0.194318	0.370899	0.000123464	A	G	ENSG00000156650.14	KAT6B	Proliferative
chr10:49915917|49935142	1716	1.0375	118.644	111.757	0.00197066	rs200821354	279876	54	67	0.231034	1	0.000699265	-0.443915	0.127909	0.19558	0.194017	0.370899	6.83862e-05	C	T	ENSG00000227345.8	PARG	Proliferative
chr12:50427762|50441643	1586	1.00002	70.7048	113.111	0.00312493	rs1248087	-463888	39	49	0.168966	1	0.00129267	-0.534856	0.162714	0.20138	0.198509	0.377183	9.4201e-05	C	A	ENSG00000161813.22	LARP4	Proliferative
chr16:954357|954666	3083	1.03915	351.33	115.502	0.000691466	rs12447017	25607	18	18	0.062069	1	0.000256548	-0.842248	0.224241	0.20258	0.200205	0.378499	2.32917e-05	G	A	ENSG00000103227.18	LMF1	Proliferative
chr1:15534237|15536814	2877	1.04521	189.631	113.259	0.0012939	rs77937534	8067	19	20	0.0689655	1	0.000463993	-0.80197	0.223436	0.20328	0.199785	0.378499	4.44889e-05	A	C	ENSG00000116138.13	DNAJC16	Proliferative
chr20:34727259|34736758	1458	1.02255	41.5811	110.206	0.00567492	rs17091693	-455529	29	33	0.113793	1	0.002279	-0.537469	0.172765	0.20358	0.201798	0.379022	0.000180607	G	C	ENSG00000198646.14	NCOA6	Proliferative
chr7:33349068|33388144	2185	1.05505	109.109	108.377	0.00231763	rs6462471	-49795	64	75	0.258621	1	0.000702309	-0.418413	0.120605	0.20288	0.201757	0.379022	8.11953e-05	G	A	ENSG00000122507.21	BBS9	Proliferative
chr20:17947486|17957037	2708	1.03967	265.035	114.339	0.000926366	rs2243489	357196	97	125	0.431034	1	0.000335022	-0.374718	0.101782	0.20258	0.201989	0.379022	3.09561e-05	C	G	ENSG00000089006.16	SNX5	Proliferative
chr19:3623688|3624162	2757	1.01636	408.366	118.991	0.000583771	rs7257141	58748	22	23	0.0793103	1	0.000261881	0.789556	0.210532	0.207379	0.205598	0.384836	1.78067e-05	G	C	ENSG00000105298.14	CACTIN	Proliferative
chr3:158122103|158123991	2413	1.05631	56.5786	104.927	0.00458205	rs827133	226267	19	22	0.0758621	1	0.00134847	-0.628223	0.191871	0.211579	0.206255	0.38511	0.00015751	A	G	ENSG00000174891.13	RSRC1	Proliferative
chr17:59731421|59738947	1275	1.02146	59.1645	108.169	0.00409117	rs72839048	-227343	35	36	0.124138	1	0.00138898	-0.558093	0.170924	0.208379	0.206771	0.385122	0.000126223	G	A	ENSG00000062716.13	VMP1	Proliferative
chr13:95757644|95763953	2164	1.04856	108.06	107.66	0.00239132	rs7336153	-326530	99	135	0.465517	1	0.000700271	-0.401762	0.115777	0.209979	0.208369	0.387142	7.93865e-05	T	A	ENSG00000102580.15	DNAJC3	Proliferative
chr6:129502605|129558166	2489	1.04876	189.443	111.068	0.00143305	rs12207237	-37800	57	61	0.210345	1	0.000460194	-0.343864	0.0957409	0.218878	0.217841	0.387246	4.53322e-05	T	C	ENSG00000226149.6	AL356124.1	Proliferative
chr6:130184103|130184623	2787	1.03923	185.309	112.781	0.00139326	rs10782242	428760	77	91	0.313793	1	0.00049219	0.504009	0.141086	0.210779	0.211741	0.387246	4.41744e-05	G	C	ENSG00000164483.17	SAMD3	Proliferative
chr14:22909483|22911403	2161	1.03171	269.523	116.625	0.000973935	rs60820638	212005	76	89	0.306897	1	0.00040614	0.437335	0.120571	0.217478	0.217922	0.387246	2.92281e-05	A	C	ENSG00000100461.18	RBM23	Proliferative
chr9:37126312|37126942	1948	1.0469	187.567	114.587	0.00140791	rs60670686	-174230	27	29	0.1	1	0.000552321	-0.697326	0.197031	0.218378	0.213111	0.387246	4.53628e-05	A	G	ENSG00000147905.17	ZCCHC7	Proliferative
chr9:96458379|96465778	1551	1.04192	100.422	109.278	0.0025835	rs7024710	-469277	80	93	0.32069	1	0.000842995	0.435594	0.127535	0.216878	0.211757	0.387246	8.26216e-05	C	T	ENSG00000130956.14	HABP4	Proliferative
chr14:21503173|21503881	2228	1.03013	255.669	118.441	0.000977946	rs13379046	107171	37	44	0.151724	1	0.00045233	-0.505066	0.140431	0.211679	0.20914	0.387246	3.05611e-05	A	G	ENSG00000165819.12	METTL3	Proliferative
chr8:140818277|140890769	1946	1.00705	183.179	116.076	0.0013276	rs3928672	-328701	47	50	0.172414	1	0.000560857	-0.514749	0.145625	0.214379	0.213134	0.387246	3.77709e-05	C	T	ENSG00000169398.19	PTK2	Proliferative
chr20:33619517|33623296	1357	1.01879	82.3055	112.67	0.00308914	rs7269533	141463	61	68	0.234483	1	0.00124752	-0.442121	0.134061	0.218778	0.217109	0.387246	8.94756e-05	C	G	ENSG00000078699.21	CBFA2T2	Proliferative
chr11:34957384|34978182	2957	1.0455	207.373	114.93	0.00130063	rs12365962	161559	38	42	0.144828	1	0.000513781	-0.582869	0.163726	0.217378	0.217819	0.387246	4.07442e-05	G	A	ENSG00000110435.12	PDHX	Proliferative
chr10:87151350|87152879	1890	1.03096	113.252	109.359	0.00232934	rs3750823	-195482	96	123	0.424138	1	0.00074711	-0.376141	0.108991	0.218578	0.219351	0.387246	6.92843e-05	C	T	ENSG00000122376.11	SHLD2	Proliferative
chr5:73074742|73077493	1888	1.0321	115.892	113.961	0.00228754	rs155425	-256036	38	44	0.151724	1	0.000937961	0.468028	0.138316	0.219178	0.219868	0.387246	6.81027e-05	T	A	ENSG00000157107.14	FCHO2	Proliferative
chr6:43055545|43056445	1520	1.03355	87.1529	109.287	0.00303272	rs2104142	185556	87	111	0.382759	1	0.00102391	-0.366472	0.109149	0.221278	0.21877	0.387246	9.12328e-05	G	A	ENSG00000112651.12	MRPL2	Proliferative
chr4:120754553|120811449	2868	1.0483	126.309	109.852	0.00217222	rs57486848	-332527	34	38	0.131034	1	0.000706039	-0.527912	0.152236	0.224478	0.220233	0.387246	6.78302e-05	A	G	ENSG00000138738.10	PRDM5	Proliferative
chr9:135850137|135883078	2714	1.05116	344.027	115.536	0.000788087	rs959017	223446	60	66	0.227586	1	0.000298828	0.495691	0.133481	0.214879	0.216554	0.387246	2.52643e-05	G	C	ENSG00000130559.19	CAMSAP1	Proliferative
chr7:24623663|24668660	2763	1.07415	187.366	107.396	0.00149807	rs39424	396427	48	52	0.17931	1	0.000387861	0.454725	0.124916	0.214879	0.214577	0.387246	5.1879e-05	G	T	ENSG00000105926.15	MPP6	Proliferative
chr2:40428473|40430301	2765	1.06181	146.048	107.466	0.00189394	rs3749057	-330936	53	56	0.193103	1	0.000519826	-0.536225	0.150767	0.219178	0.216494	0.387246	6.27064e-05	C	T	ENSG00000183023.18	SLC8A1	Proliferative
chr16:69370483|69372355	1509	1.05587	77.735	108.652	0.00347875	rs11864904	173528	24	26	0.0896552	1	0.00116912	0.672631	0.202747	0.214079	0.214505	0.387246	0.000114414	T	C	ENSG00000132604.11	TERF2	Proliferative
chr10:34269657|34284245	2006	1.02608	141.634	113.697	0.00182991	rs2749604	-370317	29	29	0.1	1	0.000713105	-0.652336	0.188274	0.216478	0.21778	0.387246	5.40195e-05	C	T	ENSG00000148498.16	PARD3	Proliferative
chr12:42210355|42210680	2343	1.0513	111.932	108.571	0.00244704	rs75620536	-313956	18	19	0.0655172	1	0.000758711	0.730112	0.211835	0.217278	0.21873	0.387246	7.76925e-05	C	A	ENSG00000015153.14	YAF2	Proliferative
chr2:214767482|214781509	2232	1.0563	126.916	107.553	0.00213316	rs11891694	15447	16	16	0.0551724	1	0.000604799	-0.769292	0.218991	0.221078	0.214407	0.387246	7.02353e-05	G	C	ENSG00000138376.11	BARD1	Proliferative
chr10:31373018|31387798	1670	1.03317	92.2951	109.71	0.00275773	rs2778664	380518	75	94	0.324138	1	0.000933904	-0.341411	0.100858	0.217078	0.211535	0.387246	8.59805e-05	T	C	ENSG00000148516.21	ZEB1	Proliferative
chr17:5460939|5462546	2753	1.05183	179.581	111.56	0.00147142	rs57236079	436724	44	50	0.172414	1	0.00048891	-0.540118	0.151113	0.212079	0.21131	0.387246	4.85566e-05	G	A	ENSG00000005100.13	DHX33	Proliferative
chr2:214767482|214797117	2289	1.04837	133.25	108.723	0.00198887	rs6435858	-27430	61	72	0.248276	1	0.000594722	-0.404019	0.114851	0.212879	0.213299	0.387246	6.43189e-05	A	G	ENSG00000138376.11	BARD1	Proliferative
chr7:66240325|66241270	1599	0.986382	20.6473	113.034	0.0116961	rs62469882	-496756	15	16	0.0551724	1	0.00603254	-0.65283	0.233954	0.223478	0.221238	0.388109	0.000299232	C	G	ENSG00000169902.15	TPST1	Proliferative
chr5:77046347|77048272	2495	1.05661	195.018	110.35	0.00145294	rs66559678	-67958	37	42	0.144828	1	0.000448183	-0.547346	0.152076	0.224478	0.223374	0.388963	4.57831e-05	T	C	ENSG00000164252.13	AGGF1	Proliferative
chr11:64193078|64197974	1379	1.02535	76.5384	104.255	0.0034821	rs116356906	-250850	15	16	0.0551724	1	0.000919597	0.63396	0.187028	0.223678	0.223787	0.388963	9.95785e-05	G	A	ENSG00000168439.16	STIP1	Proliferative
chr3:134175609|134195182	2306	1.07816	165.912	110.505	0.00177798	rs12493122	113320	27	30	0.103448	1	0.000576206	-0.692849	0.196445	0.224578	0.2232	0.388963	5.97157e-05	A	G	ENSG00000163785.12	RYK	Proliferative
chr3:134188837|134195182	2273	1.07646	160.426	109.778	0.00182816	rs9812855	198802	86	98	0.337931	1	0.000571147	-0.462317	0.130987	0.224478	0.222672	0.388963	6.12595e-05	T	G	ENSG00000163785.12	RYK	Proliferative
chr7:6432837|6436533	2568	1.04799	202.359	110.962	0.00138907	rs7783397	478954	89	123	0.424138	1	0.000440588	0.39835	0.110529	0.228577	0.225178	0.39048	4.22766e-05	A	T	ENSG00000164535.15	DAGLB	Proliferative
chr5:65224320|65226219	1818	1.01756	60.7205	109.426	0.00442872	rs468973	445437	45	47	0.162069	1	0.00162947	0.481528	0.149728	0.228977	0.228898	0.390645	0.000120493	T	C	ENSG00000049192.15	ADAMTS6	Proliferative
chr1:169978085|170031975	3018	1.0533	118.565	110.484	0.00241622	rs75776028	-347321	62	68	0.234483	1	0.000831061	-0.445939	0.130403	0.231477	0.227079	0.390645	7.40787e-05	A	G	ENSG00000075945.13	KIFAP3	Proliferative
chr3:129880309|129880559	2178	1.0436	94.9505	108.082	0.00294811	rs12485319	-427880	41	44	0.151724	1	0.000926654	0.542311	0.160098	0.231177	0.226282	0.390645	8.8125e-05	A	G	ENSG00000172765.17	TMCC1	Proliferative
chr1:223954477|223962273	2047	1.04681	133.109	112.03	0.00213679	rs61823280	32334	70	80	0.275862	1	0.000781228	-0.440074	0.128004	0.231777	0.228175	0.390645	6.38876e-05	C	T	ENSG00000272645.3	GTF2IP20	Proliferative
chr8:123077111|123105464	1912	1.03738	195.156	114.433	0.00143146	rs76279505	-232813	21	21	0.0724138	1	0.000558208	0.743355	0.210218	0.229177	0.228211	0.390645	4.15534e-05	T	G	ENSG00000156787.17	TBC1D31	Proliferative
chr9:37424845|37426654	2033	1.039	126.493	111.308	0.00219427	rs72739652	32204	37	43	0.148276	1	0.000774998	0.480603	0.139696	0.228377	0.226316	0.390645	6.4635e-05	T	C	ENSG00000137106.18	GRHPR	Proliferative
chr12:124372022|124378384	2590	1.05728	295.049	113.033	0.000987114	rs11057572	-80109	38	41	0.141379	1	0.000333298	-0.606643	0.164714	0.226977	0.22874	0.390645	3.03623e-05	C	A	ENSG00000196498.13	NCOR2	Proliferative
chr17:19958014|19958571	1479	1.03661	63.1211	110.409	0.00446154	rs11658544	-489047	95	139	0.47931	1	0.00172513	-0.356895	0.111588	0.235376	0.230545	0.392567	0.000127938	C	T	ENSG00000108599.15	AKAP10	Proliferative
chr6:154773989|154795139	2460	1.04628	281.258	114.536	0.00103052	rs34211084	272613	75	82	0.282759	1	0.000383615	-0.447567	0.122844	0.234077	0.232192	0.393595	3.01591e-05	C	T	ENSG00000213079.9	SCAF8	Proliferative
chr2:226906793|226914351	2428	1.03647	177.325	113.601	0.0015997	rs11683087	-192461	79	99	0.341379	1	0.00060633	-0.434471	0.123705	0.233777	0.231771	0.393595	4.55197e-05	A	G	ENSG00000144468.17	RHBDD1	Proliferative
chr19:3660966|3662001	2668	1.04231	377.882	117.054	0.00076372	rs2270082	-18321	18	18	0.062069	1	0.000315813	-0.770955	0.208472	0.235576	0.23288	0.393877	2.20038e-05	C	A	ENSG00000186111.9	PIP5K1C	Proliferative
chr3:47067070|47098081	1367	1.04483	68.8452	108.627	0.0042316	rs73075540	-498606	17	17	0.0586207	1	0.00148151	-0.729317	0.224725	0.240276	0.234251	0.395309	0.000122281	G	A	ENSG00000181555.20	SETD2	Proliferative
chr3:101671130|101672213	2248	1.03774	77.462	108.113	0.00374122	rs12493893	-453149	69	82	0.282759	1	0.00124176	0.379834	0.115125	0.244976	0.235997	0.396482	0.000104858	T	C	ENSG00000066422.5	ZBTB11	Proliferative
chr21:29321221|29329693	1834	1.04839	72.6137	106.448	0.00406475	rs16984019	43601	20	20	0.0689655	1	0.00125937	0.756945	0.229723	0.231877	0.235545	0.396482	0.000118021	C	T	ENSG00000156273.16	BACH1	Proliferative
chr1:180984677|180993425	1997	1.03522	152.046	115.326	0.00191572	rs10753232	-12435	92	114	0.393103	1	0.000820451	-0.393594	0.114968	0.241676	0.237897	0.398785	5.27486e-05	C	T	ENSG00000135823.14	STX6	Proliferative
chr11:108046270|108054955	1844	1.02893	103.423	111.558	0.00280663	rs10736440	-430441	93	121	0.417241	1	0.00105221	-0.352244	0.105168	0.242476	0.239887	0.401229	7.50776e-05	T	G	ENSG00000166266.14	CUL5	Proliferative
chr16:22225654|22225975	602	1.03554	69.9011	114.73	0.00422008	rs11645200	-96023	82	100	0.344828	1	0.00198047	-0.404007	0.128043	0.237376	0.240747	0.401777	0.000114903	A	T	ENSG00000103319.12	EEF2K	Proliferative
chr16:58559804|58560362	2904	1.04686	189.208	112.101	0.00160155	rs12446586	254682	24	27	0.0931034	1	0.000557756	-0.674715	0.190794	0.242576	0.241526	0.402187	4.49591e-05	T	C	ENSG00000125107.18	CNOT1	Proliferative
chr8:130152736|130180880	2188	1.03024	140.016	111.603	0.00210405	rs16904332	459065	39	42	0.144828	1	0.000749359	0.56598	0.16404	0.244676	0.242427	0.402798	5.58346e-05	T	C	ENSG00000153317.15	ASAP1	Proliferative
chr1:176594524|176595595	1505	1.01747	74.9921	113.704	0.00385383	rs10798473	81652	101	143	0.493103	1	0.00169956	-0.283673	0.0885656	0.242576	0.243904	0.40352	9.75226e-05	A	G	ENSG00000116183.11	PAPPA2	Proliferative
chr17:12054889|12095694	2115	1.02026	237.945	118.596	0.00122319	rs10852809	235963	56	60	0.206897	1	0.000586409	-0.506994	0.143957	0.245875	0.243932	0.40352	3.11939e-05	C	T	ENSG00000065559.15	MAP2K4	Proliferative
chr4:74174506|74201370	1684	1.03739	95.4313	112.319	0.00315973	rs2291714	248969	99	120	0.413793	1	0.00125869	-0.389028	0.118059	0.246475	0.244596	0.403734	8.49674e-05	C	T	ENSG00000163738.18	MTHFD2L	Proliferative
chr21:46349012|46349820	2955	1.05675	150.146	106.966	0.00209275	rs9647243	-29319	45	48	0.165517	1	0.000570474	-0.529776	0.150086	0.248975	0.245445	0.404251	5.95047e-05	T	A	ENSG00000160299.17	PCNT	Proliferative
chr6:13632370|13644729	2319	1.03111	182.876	114.102	0.00164713	rs563029543	-262808	58	64	0.22069	1	0.000645016	-0.44602	0.127647	0.251375	0.246825	0.405639	4.29417e-05	A	G	ENSG00000010017.13	RANBP9	Proliferative
chr11:77619606|77625818	2187	1.04845	88.7378	109.606	0.00352296	rs180929855	-418546	20	23	0.0793103	1	0.00124771	-0.676932	0.205264	0.252175	0.247955	0.406019	9.66115e-05	C	T	ENSG00000074201.9	CLNS1A	Proliferative
chr9:35546430|35548535	1637	1.04773	97.817	108.942	0.0031948	rs750045	369348	38	42	0.144828	1	0.00107063	-0.485437	0.145161	0.251775	0.248133	0.406019	8.73318e-05	G	A	ENSG00000198853.12	RUSC2	Proliferative
chr16:18841565|18845651	1370	1.05595	123.353	114.61	0.00258077	rs7202928	-18171	33	34	0.117241	1	0.00111529	0.597264	0.179261	0.247375	0.248751	0.406148	7.214e-05	A	C	ENSG00000157106.16	SMG1	Proliferative
chr14:73147795|73148106	2171	1.05084	117.022	107.688	0.00271066	rs4903126	413643	19	20	0.0689655	1	0.000817943	0.701504	0.204853	0.251775	0.250098	0.407467	7.41447e-05	C	T	ENSG00000080815.19	PSEN1	Proliferative
chr9:16435555|16437524	3112	1.03577	287.89	113.073	0.00107648	rs60573475	3216	20	20	0.0689655	1	0.00036988	0.732416	0.20046	0.257174	0.251049	0.408135	2.79388e-05	T	C	ENSG00000173068.18	BNC2	Proliferative
chr17:28163543|28172618	1147	1.02578	95.9757	110.833	0.00318074	rs1476774	-294893	52	55	0.189655	1	0.00117604	-0.4469	0.134779	0.250975	0.252217	0.409152	7.95917e-05	G	A	ENSG00000087095.13	NLK	Proliferative
chr8:88024638|88027413	2220	1.05445	77.0247	106.61	0.00422634	rs71526941	499318	48	52	0.17931	1	0.00133297	0.450125	0.137328	0.259374	0.254642	0.411317	0.000114659	G	A			Proliferative
chr17:82900651|82911789	2370	1.04356	163.977	109.932	0.00194567	rs8072110	-496288	24	24	0.0827586	1	0.000621195	-0.668098	0.190607	0.259174	0.254371	0.411317	5.10232e-05	G	T	ENSG00000141556.21	TBCD	Proliferative
chr2:196912882|196923125	1647	1.04417	81.2328	110.542	0.00394752	rs112591966	-472398	17	19	0.0655172	1	0.00149989	0.699925	0.215921	0.258574	0.255518	0.411849	0.000103297	C	T	ENSG00000197121.15	PGAP1	Proliferative
chr11:130260856|130261929	2148	1.05856	203.932	112.827	0.00163473	rs12271379	-55490	98	134	0.462069	1	0.000595492	0.342459	0.0973617	0.258674	0.258028	0.411971	4.42027e-05	C	T	ENSG00000196323.14	ZBTB44	Proliferative
chr21:36338779|36344707	2751	1.02438	194.01	113.397	0.00162631	rs191688547	-418663	30	31	0.106897	1	0.000611123	-0.71606	0.204013	0.267273	0.260035	0.411971	3.90915e-05	A	G	ENSG00000159256.13	MORC3	Proliferative
chr8:98706467|98707311	999	1.02265	65.4045	112.615	0.00475058	rs544196855	207185	18	19	0.0655172	1	0.00206305	0.694483	0.221003	0.259474	0.257695	0.411971	0.000114892	T	A	ENSG00000104375.17	STK3	Proliferative
chr15:67231814|67236820	2033	1.03624	154.565	114.959	0.0020544	rs75189858	-382012	15	15	0.0517241	1	0.000872317	1.00998	0.296586	0.259674	0.256431	0.411971	5.21583e-05	G	T	ENSG00000103591.13	AAGAB	Proliferative
chr14:49825867|49831361	1843	1.02573	106.105	110.471	0.00296344	rs66708368	-467387	49	54	0.186207	1	0.00106044	0.509333	0.152176	0.264074	0.258836	0.411971	7.19748e-05	C	T	ENSG00000165525.18	NEMF	Proliferative
chr15:74671455|74675142	1642	1.04033	85.8888	106.712	0.00374319	rs11854442	-269152	23	26	0.0896552	1	0.00115343	0.663525	0.199757	0.258074	0.257711	0.411971	9.58274e-05	C	T	ENSG00000179151.13	EDC3	Proliferative
chr3:47037666|47046621	1416	1.04576	69.7606	108.135	0.00469686	rs62248944	269936	63	70	0.241379	1	0.00164097	0.412147	0.128241	0.266373	0.259868	0.411971	0.000121245	G	A	ENSG00000181555.20	SETD2	Proliferative
chr1:8541214|8557523	1825	1.06361	146.823	111.866	0.00230499	rs150520468	-77392	94	116	0.4	1	0.000846932	-0.371138	0.108707	0.260074	0.25948	0.411971	6.29255e-05	T	G	ENSG00000142599.19	RERE	Proliferative
chr9:96522506|96565483	1532	1.06131	109.795	110.695	0.00308168	rs1628930	-535224	89	105	0.362069	1	0.00112437	-0.424333	0.127451	0.262474	0.260509	0.411971	8.32016e-05	G	A	ENSG00000081377.17	CDC14B	Proliferative
chr5:176943335|176958154	1524	1.02655	143.26	114.067	0.00223958	rs4976632	-37686	80	100	0.344828	1	0.000920206	0.408519	0.120527	0.270373	0.262987	0.414153	5.35376e-05	G	A	ENSG00000087206.17	UIMC1	Proliferative
chr7:140355668|140358785	1995	1.04458	195.545	112.098	0.00169392	rs4726998	296494	23	27	0.0931034	1	0.000595907	-0.668393	0.190036	0.271373	0.262491	0.414153	4.30088e-05	A	C	ENSG00000157800.18	SLC37A3	Proliferative
chr1:28035544|28058094	1511	1.05212	80.9381	110.93	0.00418891	rs17361686	-522154	20	21	0.0724138	1	0.00164114	0.706574	0.219856	0.271673	0.265039	0.416515	0.00010787	T	C	ENSG00000158161.16	EYA3	Proliferative
chr2:61522611|61526521	1720	1.04146	71.9713	106.492	0.00463537	rs4672473	487130	20	22	0.0758621	1	0.0014852	0.614921	0.189521	0.270273	0.265887	0.416979	0.000115004	T	G	ENSG00000082898.17	XPO1	Proliferative
chr9:110972073|111011690	2702	1.06605	161.337	108.793	0.00217987	rs17813724	229496	28	30	0.103448	1	0.000667558	0.526718	0.151176	0.267773	0.267509	0.418653	5.79482e-05	T	C	ENSG00000198121.13	LPAR1	Proliferative
chr15:50912078|50930971	2234	1.04872	79.6898	107.987	0.00430452	rs700519	284800	18	18	0.062069	1	0.0014642	0.7307	0.224901	0.271173	0.269275	0.419171	0.000107721	G	A	ENSG00000081014.11	AP4E1	Proliferative
chr2:241403828|241418109	3237	1.036	224.77	112.101	0.00148927	rs34771867	-353968	93	125	0.431034	1	0.000511844	0.392654	0.110262	0.274573	0.268629	0.419171	3.58259e-05	C	T	ENSG00000006607.14	FARP2	Proliferative
chr2:135602500|135605016	1089	1.02265	34.2349	109.269	0.00953162	rs2164331	305310	49	55	0.189655	1	0.00407892	0.438697	0.150118	0.275772	0.269507	0.419171	0.00021946	C	T	ENSG00000048991.16	R3HDM1	Proliferative
chr9:95978061|96004701	2404	1.03509	168.429	111.129	0.00199789	rs1335047	-354628	96	120	0.413793	1	0.0006863	-0.360655	0.103754	0.272573	0.270328	0.419583	4.75859e-05	A	C	ENSG00000182150.16	ERCC6L2	Proliferative
chr4:128074460|128082305	1310	1.03014	57.3786	111.098	0.00582776	rs11098934	-408330	15	15	0.0517241	1	0.00245064	0.906899	0.293694	0.276072	0.271498	0.420533	0.00013615	G	A	ENSG00000138709.19	LARP1B	Proliferative
chr13:48077153|48090418	2183	1.02512	79.0023	109.06	0.00421865	rs1359861	75646	44	51	0.175862	1	0.00150868	-0.492605	0.152049	0.276072	0.272713	0.420688	9.63537e-05	G	C	ENSG00000136146.15	MED4	Proliferative
chr6:160397979|160410846	2570	1.03979	125.264	109.043	0.00273213	rs1247569	376777	49	54	0.186207	1	0.000890492	-0.451808	0.132915	0.277672	0.272381	0.420688	6.5531e-05	T	C	ENSG00000146477.6	SLC22A3	Proliferative
chr5:65451475|65460338	2023	1.03529	85.5977	109.804	0.00398314	rs35715579	256679	38	40	0.137931	1	0.00146123	0.511159	0.157299	0.278272	0.273612	0.421212	9.37195e-05	G	A	ENSG00000049192.15	ADAMTS6	Proliferative
chr8:27294080|27294310	2912	1.08076	161.003	107.969	0.00233456	rs747111	173646	74	90	0.310345	1	0.000692152	-0.396118	0.114038	0.282872	0.277491	0.425447	6.22952e-05	C	A	ENSG00000104228.13	TRIM35	Proliferative
chr4:911673|913668	2739	1.06695	152.772	108.806	0.00240086	rs3775130	-32312	21	21	0.0724138	1	0.000751238	0.778354	0.225642	0.279572	0.277356	0.425447	6.14627e-05	G	A	ENSG00000178950.17	GAK	Proliferative
chr8:61680968|61684188	2351	1.03678	89.6366	109.35	0.00390244	rs10110665	123977	84	112	0.386207	1	0.00139327	0.27379	0.0838763	0.283572	0.279111	0.426855	9.01776e-05	G	C	ENSG00000198363.18	ASPH	Proliferative
chr4:76124649|76144473	2901	1.05113	92.9594	106.238	0.00386808	rs60099194	407555	86	101	0.348276	1	0.001171	-0.426582	0.128601	0.283772	0.27954	0.426855	9.34628e-05	A	G	ENSG00000138750.15	NUP54	Proliferative
chr7:677229|711527	3759	1.05555	344.466	110.998	0.00105969	rs148801206	-461835	103	134	0.462069	1	0.000319625	-0.407161	0.1102	0.283172	0.280918	0.427335	2.5787e-05	G	A	ENSG00000188191.15	PRKAR1B	Proliferative
chr22:50372020|50394135	2625	1.04712	197.805	108.797	0.00181771	rs34655450	-125042	33	37	0.127586	1	0.000535386	0.543832	0.153271	0.283372	0.280988	0.427335	4.30624e-05	C	T	ENSG00000100239.16	PPP6R2	Proliferative
chr8:18765449|18804898	4084	1.05861	344.758	112.204	0.00108838	rs7841096	-30075	100	136	0.468966	1	0.000355478	0.308648	0.0842178	0.291071	0.286448	0.42765	2.61561e-05	A	T	ENSG00000156011.17	PSD3	Proliferative
chr9:33948374|33953474	2273	1.02621	82.2902	106.972	0.00436861	rs10971607	-328112	77	93	0.32069	1	0.0014151	-0.371603	0.114008	0.29657	0.290572	0.42765	9.30317e-05	T	C	ENSG00000137073.21	UBAP2	Proliferative
chr7:100355143|100355804	1218	1.03064	58.7044	108.387	0.00612026	rs7457787	-175558	19	19	0.0655172	1	0.0022935	0.676691	0.217658	0.290471	0.288683	0.42765	0.000133417	A	C	ENSG00000121716.20	PILRB	Proliferative
chr3:149846011|149921227	2274	1.04547	182.885	110.585	0.00201667	rs9835791	141760	97	126	0.434483	1	0.000673068	0.383765	0.110223	0.293571	0.288046	0.42765	4.61911e-05	T	G	ENSG00000082996.19	RNF13	Proliferative
chr9:6420912|6434173	2792	1.05793	143.01	107.313	0.00259165	rs2578284	217379	101	137	0.472414	1	0.000757787	-0.390686	0.113342	0.288571	0.283878	0.42765	6.28358e-05	A	T	ENSG00000147854.17	UHRF2	Proliferative
chr1:155438327|155439068	729	1.03301	47.4543	109.875	0.00750121	rs4620533	-146246	85	108	0.372414	1	0.00313773	0.353264	0.117425	0.289671	0.285521	0.42765	0.00016706	C	G	ENSG00000116539.13	ASH1L	Proliferative
chr17:29285992|29287716	1154	1.03101	68.1482	109.633	0.00518674	rs548640283	454218	45	49	0.168966	1	0.0019913	-0.453619	0.143845	0.288371	0.28437	0.42765	0.000115155	C	T	ENSG00000108256.9	NUFIP2	Proliferative
chr5:14741827|14758598	1752	1.05656	133.449	111.562	0.00284986	rs76449275	-17480	17	18	0.062069	1	0.00107172	0.632633	0.189195	0.29507	0.291003	0.42765	6.68847e-05	T	C	ENSG00000154122.14	ANKH	Proliferative
chr2:226864604|226914351	2554	1.04118	185.973	113.445	0.00199918	rs12989872	180906	54	61	0.210345	1	0.000779989	-0.417274	0.121355	0.29957	0.291967	0.42765	4.44526e-05	A	G	ENSG00000144468.17	RHBDD1	Proliferative
chr5:109713520|109729513	2396	1.05426	148.255	112.401	0.00251297	rs7700520	115603	98	116	0.4	1	0.00096503	-0.382423	0.113302	0.291571	0.286769	0.42765	5.95282e-05	G	A	ENSG00000112893.9	MAN2A1	Proliferative
chr9:4117768|4125941	3231	1.0214	394.82	115.458	0.00090643	rs10974371	55355	81	103	0.355172	1	0.000349371	-0.384601	0.104803	0.293271	0.291161	0.42765	1.89126e-05	G	A	ENSG00000107249.23	GLIS3	Proliferative
chr7:129014979|129018157	2138	1.06453	123.558	110.396	0.00312903	rs7782976	-125231	49	58	0.2	1	0.00112737	-0.464904	0.139671	0.29747	0.291736	0.42765	7.51048e-05	T	C	ENSG00000064419.13	TNPO3	Proliferative
chr16:18834892|18845651	1370	1.04207	133.905	117.588	0.00274926	rs60766628	422909	103	136	0.468966	1	0.0013865	0.399964	0.122474	0.289071	0.289196	0.42765	6.20128e-05	A	C	ENSG00000157106.16	SMG1	Proliferative
chr16:3850297|3851009	2023	1.06332	197.821	112.206	0.00192447	rs3747572	484722	47	54	0.186207	1	0.000697071	-0.449858	0.129587	0.289171	0.288164	0.42765	4.66393e-05	A	G	ENSG00000005339.14	CREBBP	Proliferative
chr3:47425485|47428670	823	1.01843	29.7802	110.324	0.0114463	rs11707038	-16944	41	44	0.151724	1	0.00530281	0.438082	0.15456	0.282972	0.281964	0.42765	0.000246751	G	A	ENSG00000114650.20	SCAP	Proliferative
chr8:37877109|37877551	919	1.01409	100.835	120.022	0.00345216	rs16887092	-5052	14	17	0.0586207	1	0.0019977	0.729069	0.231265	0.29577	0.287975	0.42765	7.12459e-05	G	A	ENSG00000156675.16	RAB11FIP1	Proliferative
chr12:2820086|2821792	2778	1.05055	308.537	115.882	0.00117971	rs10848829	396628	82	109	0.375862	1	0.000484615	0.36734	0.102701	0.284572	0.282416	0.42765	2.80848e-05	C	T	ENSG00000111203.13	ITFG2	Proliferative
chr11:18291442|18292976	2388	1.00544	176.958	113.816	0.00190383	rs77406017	-38510	29	34	0.117241	1	0.000751632	0.506967	0.146974	0.284972	0.283775	0.42765	3.8762e-05	G	T	ENSG00000110756.17	HPS5	Proliferative
chr7:129205203|129206587	1938	1.03571	147.127	111.548	0.00244479	rs35230862	277117	42	45	0.155172	1	0.00089279	0.518791	0.152655	0.291371	0.286207	0.42765	5.46491e-05	C	T	ENSG00000128602.11	SMO	Proliferative
chr19:23358430|23362725	2286	1.02043	60.1779	108.532	0.00596889	rs12610711	191720	16	18	0.062069	1	0.00223992	-0.483473	0.155136	0.29547	0.29318	0.428595	0.000123429	C	T	ENSG00000167232.14	ZNF91	Proliferative
chr11:117152441|117163892	2570	1.05316	157.723	107.413	0.00244138	rs12366015	-43757	84	103	0.355172	1	0.000708128	0.441454	0.127335	0.29877	0.295615	0.431318	5.56506e-05	G	A	ENSG00000168092.14	PAFAH1B2	Proliferative
chr3:123931102|123949132	1880	1.03424	117.617	112.7	0.00318313	rs1444764	261064	75	89	0.306897	1	0.00129417	-0.403803	0.122858	0.30167	0.296996	0.43197	6.78456e-05	G	A	ENSG00000175455.15	CCDC14	Proliferative
chr12:6548425|6548825	2173	1.0484	253.564	116.191	0.0015163	rs74479547	-269890	70	89	0.306897	1	0.00065703	-0.434458	0.12453	0.30297	0.297206	0.43197	3.38099e-05	C	T	ENSG00000010295.19	IFFO1	Proliferative
chr4:177353308|177360677	2588	1.05646	201.142	112.071	0.00195264	rs994389	432917	54	64	0.22069	1	0.000703866	0.439355	0.126665	0.29897	0.299183	0.432343	4.43556e-05	A	G	ENSG00000109674.4	NEIL3	Proliferative
chr9:14639896|14680162	2962	1.05652	358.128	113.29	0.00109485	rs877451	-214199	35	37	0.127586	1	0.000382246	0.616291	0.169107	0.30187	0.298592	0.432343	2.49214e-05	G	T	ENSG00000175893.11	ZDHHC21	Proliferative
chr1:109661165|109690564	1769	1.05389	184.239	112.288	0.00212116	rs12046107	-68529	30	32	0.110345	1	0.00078543	0.552145	0.160675	0.30467	0.299052	0.432343	4.78165e-05	A	G			Proliferative
chr9:128508876|128515639	1277	1.04819	85.8731	112.097	0.00452653	rs190264760	-378475	24	24	0.0827586	1	0.0019025	-0.663139	0.209336	0.30147	0.300558	0.432673	9.97027e-05	C	T	ENSG00000119392.14	GLE1	Proliferative
chr19:5047476|5082504	3018	1.06031	364.022	113.602	0.00109156	rs428175	395733	103	139	0.47931	1	0.000388053	-0.419251	0.115175	0.30087	0.300367	0.432673	2.49787e-05	C	T	ENSG00000127663.15	KDM4B	Proliferative
chr1:219193082|219241308	2419	1.05898	106.661	107.657	0.00372728	rs4308984	268004	72	93	0.32069	1	0.0012067	0.347105	0.104929	0.30407	0.30149	0.433188	8.4675e-05	G	T			Proliferative
chr2:8943187|8958642	1637	1.04411	156.45	113.529	0.00249316	rs10203113	70963	83	97	0.334483	1	0.00101396	0.385399	0.114686	0.30347	0.302987	0.434268	5.36264e-05	C	T	ENSG00000143797.12	MBOAT2	Proliferative
chr21:15762891|15766141	1750	1.02714	116.187	112.52	0.00326258	rs1626109	466777	31	35	0.12069	1	0.00132031	-0.642277	0.195778	0.30227	0.303393	0.434268	6.62121e-05	C	T	ENSG00000155313.15	USP25	Proliferative
chr2:71396141|71418639	2683	1.045	223.259	112.442	0.00176147	rs227777	229267	40	46	0.158621	1	0.000636254	0.493493	0.141073	0.310369	0.304611	0.434944	3.775e-05	T	C	ENSG00000075292.19	ZNF638	Proliferative
chr5:65329378|65473952	2194	1.03929	93.3366	110.09	0.00417288	rs35715579	243065	38	40	0.137931	1	0.0015675	0.49887	0.154545	0.311669	0.305018	0.434944	8.77179e-05	G	A	ENSG00000049192.15	ADAMTS6	Proliferative
chr11:12764179|12764434	2779	1.0244	254.464	115.038	0.0015091	rs61878838	209150	38	40	0.137931	1	0.00061365	0.600342	0.171103	0.311669	0.307742	0.437174	2.98075e-05	G	C	ENSG00000187079.17	TEAD1	Proliferative
chr15:59030804|59031702	1855	1.0472	128.247	111.43	0.00310822	rs11071387	-495317	86	108	0.372414	1	0.00117986	-0.37053	0.11178	0.314869	0.307364	0.437174	6.6439e-05	A	T	ENSG00000157450.15	RNF111	Proliferative
chr3:63912588|63913225	2272	1.04162	194.14	111.354	0.00205405	rs4688178	-181182	47	50	0.172414	1	0.000718284	0.484339	0.139874	0.312969	0.309832	0.438605	4.26776e-05	G	C	ENSG00000163635.18	ATXN7	Proliferative
chr10:124681607|124682379	2633	1.05285	233.377	111.048	0.00174369	rs10901801	-408094	92	117	0.403448	1	0.000580842	0.381541	0.108251	0.311369	0.310077	0.438605	3.75553e-05	G	T	ENSG00000189319.14	FAM53B	Proliferative
chr5:40852174|40854096	2394	1.03449	98.8112	109.223	0.00399215	rs13359402	111354	17	17	0.0586207	1	0.00142287	-0.785772	0.2412	0.314969	0.310493	0.438605	8.08586e-05	A	G	ENSG00000132357.14	CARD6	Proliferative
chr22:27873738|27914347	2006	1.04419	242.146	113.877	0.00168238	rs13058508	-97291	59	64	0.22069	1	0.000652952	0.458473	0.131345	0.317368	0.314277	0.438749	3.46634e-05	C	T	ENSG00000180957.18	PITPNB	Proliferative
chr4:128074460|128091512	1330	1.02977	57.5945	109.276	0.00685834	rs11934373	455494	49	62	0.213793	1	0.00274291	0.361547	0.118468	0.314069	0.313412	0.438749	0.000135381	C	T	ENSG00000138709.19	LARP1B	Proliferative
chr1:21089138|21111383	2129	1.04324	156.272	112.07	0.00260516	rs213058	191051	88	104	0.358621	1	0.000989574	-0.379485	0.112682	0.323668	0.314667	0.438749	5.34545e-05	G	A	ENSG00000075151.20	EIF4G3	Proliferative
chr2:168161787|168182090	2406	1.067	145.825	107.184	0.00289413	rs4668006	-143995	66	84	0.289655	1	0.000861758	0.389337	0.11421	0.319468	0.313684	0.438749	6.44056e-05	A	T	ENSG00000198648.11	STK39	Proliferative
chr7:6814764|6823360	3502	1.04718	268.565	111.219	0.00151303	rs10952033	295005	94	110	0.37931	1	0.000495359	0.432937	0.121253	0.316068	0.312215	0.438749	3.17276e-05	C	G	ENSG00000146574.15	CCZ1B	Proliferative
chr10:31373018|31461237	1775	1.03756	95.6305	109.812	0.00418821	rs188608669	-50249	16	16	0.0551724	1	0.00155286	-0.815622	0.252445	0.319768	0.313143	0.438749	8.48643e-05	A	G	ENSG00000148516.21	ZEB1	Proliferative
chr9:33953285|33963791	2267	1.02999	84.841	107.919	0.00466866	rs10971825	-1586	72	80	0.275862	1	0.00161141	0.427859	0.132898	0.318668	0.313729	0.438749	9.20158e-05	A	G	ENSG00000137073.21	UBAP2	Proliferative
chr18:36195257|36203189	2202	1.03445	145.724	111.806	0.00275886	rs2155827	-79278	91	116	0.4	1	0.00104448	0.361387	0.107827	0.321468	0.315355	0.438897	5.48193e-05	C	T	ENSG00000075643.6	MOCOS	Proliferative
chr2:199368605|199433514	1461	1.04046	68.6908	108.492	0.0059256	rs75812392	407071	19	21	0.0724138	1	0.00221595	0.539206	0.17283	0.320668	0.316372	0.439501	0.000119888	G	A	ENSG00000119042.17	SATB2	Proliferative
chr13:21167988|21168399	2569	1.05326	164.755	111.338	0.00254565	rs913208	-15329	68	79	0.272414	1	0.000926225	0.333171	0.0983527	0.325067	0.318119	0.440307	5.33029e-05	C	T	ENSG00000165480.16	SKA3	Proliferative
chr15:93000512|93014909	3910	1.06132	494.216	115.915	0.000859747	rs12902369	392507	32	34	0.117241	1	0.000337828	0.630979	0.171498	0.317968	0.31775	0.440307	1.84902e-05	A	G	ENSG00000173575.21	CHD2	Proliferative
chr7:2229984|2230727	3094	1.02361	223.544	113.324	0.00178959	rs566371983	465687	28	28	0.0965517	1	0.000680752	0.677356	0.194731	0.325067	0.318892	0.440568	3.37899e-05	G	A	ENSG00000002822.15	MAD1L1	Proliferative
chr18:9524594|9525851	2444	1.05718	255.177	113.72	0.00166924	rs9946176	-344303	75	91	0.313793	1	0.000641443	-0.446699	0.127783	0.324768	0.320424	0.441387	3.50885e-05	G	T	ENSG00000017797.13	RALBP1	Proliferative
chr1:151315573|151316509	1340	1.04286	92.4713	110.445	0.00450377	rs11204734	-451736	89	106	0.365517	1	0.00174774	0.387076	0.121178	0.321968	0.321239	0.441387	9.01487e-05	T	A	ENSG00000143393.16	PI4KB	Proliferative
chr17:64171100|64188415	1363	1.03014	65.9346	111.849	0.00617348	rs202114179	-431038	24	24	0.0827586	1	0.00271365	-0.637798	0.208751	0.324868	0.321136	0.441387	0.000118489	A	T	ENSG00000136478.7	TEX2	Proliferative
chr7:39987599|39988258	1713	1.05331	79.2734	109.301	0.00538204	rs78539802	-388821	19	20	0.0689655	1	0.00204933	0.708518	0.225319	0.329467	0.323203	0.443277	0.000110782	G	A	ENSG00000065883.16	CDK13	Proliferative
chr7:90726567|90726812	2330	1.04674	101.929	109.084	0.00420091	rs1397403	424064	18	18	0.062069	1	0.00150282	0.720506	0.222311	0.333167	0.327007	0.446332	8.33949e-05	G	C	ENSG00000058091.17	CDK14	Proliferative
chr10:13663453|13675044	3092	1.04344	353.97	114.299	0.00120594	rs10906316	-509817	73	89	0.306897	1	0.000454012	0.421991	0.117367	0.331067	0.327206	0.446332	2.3625e-05	T	C	ENSG00000151474.23	FRMD4A	Proliferative
chr7:152309966|152315338	1985	1.04767	225.36	113.892	0.00190471	rs112898653	367054	52	59	0.203448	1	0.000755115	-0.504975	0.146454	0.331567	0.326904	0.446332	3.79006e-05	G	C	ENSG00000055609.18	KMT2C	Proliferative
chr15:77364074|77365225	1800	1.03506	73.3023	107.321	0.00574109	rs4074365	320500	94	112	0.386207	1	0.00201551	0.372342	0.118213	0.337766	0.327843	0.446395	0.000109304	T	C	ENSG00000173517.10	PEAK1	Proliferative
chr11:77619606|77629899	2223	1.04747	88.2287	109.402	0.00488849	rs116403717	378978	20	22	0.0758621	1	0.00183359	0.620535	0.195177	0.337066	0.328775	0.446857	9.66939e-05	A	G	ENSG00000074201.9	CLNS1A	Proliferative
chr10:43154897|43158931	2515	1.03627	108.726	109.508	0.00391355	rs543523589	495470	15	15	0.0517241	1	0.00140933	0.855451	0.262352	0.337966	0.330039	0.446963	7.41573e-05	A	T	ENSG00000169826.8	CSGALNACT2	Proliferative
chr18:46946057|46946923	2061	1.03484	155.665	114.235	0.00272617	rs12326063	437592	85	106	0.365517	1	0.00116625	0.346318	0.104365	0.334367	0.329787	0.446963	5.14226e-05	A	T	ENSG00000167216.17	KATNAL2	Proliferative
chr1:8541214|8614686	2018	1.04173	155.998	111.457	0.0027766	rs12748400	350547	75	88	0.303448	1	0.00103337	-0.414091	0.123433	0.335166	0.332266	0.449174	5.31411e-05	A	G	ENSG00000142599.19	RERE	Proliferative
chr8:28713457|28718207	1586	1.02523	145.157	115.796	0.00291706	rs13263819	429404	97	123	0.424138	1	0.00136148	-0.379262	0.115937	0.335266	0.333676	0.450272	5.24762e-05	A	G	ENSG00000012232.9	EXTL3	Proliferative
chr8:121628714|121629340	2309	1.05391	145.083	110.926	0.00307079	rs279612	64711	20	22	0.0758621	1	0.00113311	-0.599991	0.180338	0.339966	0.334589	0.450699	6.07227e-05	A	G	ENSG00000170961.7	HAS2	Proliferative
chr20:47623911|47633636	2215	1.04372	208.326	113.371	0.00220417	rs1106148	94478	25	28	0.0965517	1	0.000870796	0.698531	0.205096	0.351765	0.34775	0.452908	4.01954e-05	G	A	ENSG00000124151.19	NCOA3	Proliferative
chr20:35653528|35659014	1230	1.02364	51.7834	111.824	0.00859154	rs57545942	-63457	42	52	0.17931	1	0.00400523	0.386449	0.131966	0.354365	0.349095	0.452908	0.000145863	C	T	ENSG00000214078.12	CPNE1	Proliferative
chr11:96091892|96093517	2096	1.04948	175.395	111.252	0.00257151	rs73519275	-105568	23	24	0.0827586	1	0.000933149	-0.699487	0.206625	0.342266	0.340017	0.452908	4.91399e-05	C	T	ENSG00000184384.14	MAML2	Proliferative
chr5:38523419|38530666	2003	1.05333	180.56	111.946	0.0025382	rs13167536	-194206	108	132	0.455172	1	0.000953317	-0.432988	0.128144	0.345265	0.342794	0.452908	4.86549e-05	G	T	ENSG00000113594.10	LIFR	Proliferative
chr5:36982165|36986301	1420	1.0425	76.2256	108.328	0.00586606	rs167146	-64097	53	58	0.2	1	0.00217202	-0.413622	0.132309	0.348665	0.341307	0.452908	0.000109161	T	A	ENSG00000164190.19	NIPBL	Proliferative
chr2:23823258|23823569	2118	1.06668	99.4095	107.645	0.00481302	rs72780399	-189255	29	33	0.113793	1	0.00164977	0.529579	0.164866	0.352265	0.349496	0.452908	9.43196e-05	G	A	ENSG00000119778.15	ATAD2B	Proliferative
chr7:158869855|158876691	2744	1.05202	155.234	109.15	0.00292303	rs262131	92794	30	32	0.110345	1	0.00097207	0.611865	0.181396	0.349365	0.340615	0.452908	5.62255e-05	T	C	ENSG00000126870.16	WDR60	Proliferative
chr10:5709530|5714207	3408	1.07709	318.501	111.405	0.00152282	rs62651866	-343824	53	58	0.2	1	0.000504654	0.491343	0.137817	0.353165	0.348181	0.452908	3.09526e-05	G	A	ENSG00000108021.20	TASOR2	Proliferative
chr3:50065031|50066502	1259	1.0409	44.5294	107.713	0.0102738	rs62260755	-205617	38	41	0.141379	1	0.00418509	0.491836	0.168794	0.359864	0.349264	0.452908	0.000185318	C	G	ENSG00000004534.15	RBM6	Proliferative
chr15:49235851|49292537	1845	1.0357	79.4952	110.135	0.00567729	rs8033184	74155	57	70	0.241379	1	0.00227274	-0.408888	0.131397	0.352065	0.34708	0.452908	0.000101124	G	C	ENSG00000156958.15	GALK2	Proliferative
chr2:72718103|72733118	1405	1.02741	54.5802	111.982	0.00823083	rs75284317	228503	22	26	0.0896552	1	0.00383238	-0.508104	0.17265	0.354965	0.350039	0.452908	0.000141121	T	C	ENSG00000144036.15	EXOC6B	Proliferative
chr1:83911165|83947282	2037	1.04225	131.095	111.813	0.00345931	rs6692210	328220	16	17	0.0586207	1	0.00136572	-0.754272	0.230642	0.349065	0.34506	0.452908	6.34007e-05	T	G	ENSG00000137941.17	TTLL7	Proliferative
chr10:101667886|101676436	1244	1.06607	71.5231	107.146	0.00657729	rs58646916	497169	17	17	0.0586207	1	0.00236213	-0.733892	0.236769	0.356364	0.345138	0.452908	0.000130686	G	C	ENSG00000107829.15	FBXW4	Proliferative
chr19:58260851|58263676	1893	1.02662	99.3008	109.34	0.00437434	rs4801564	-130217	85	101	0.348276	1	0.0015985	-0.38958	0.120914	0.342766	0.340322	0.452908	7.7261e-05	G	A	ENSG00000198131.14	ZNF544	Proliferative
chr19:9652953|9660874	2557	1.03068	173.35	115.36	0.00254505	rs8104335	-443039	23	25	0.0862069	1	0.0011395	-0.645996	0.194265	0.343966	0.34251	0.452908	4.52014e-05	G	A	ENSG00000171466.10	ZNF562	Proliferative
chr8:89722015|89725641	2027	1.06109	81.163	108.318	0.00576374	rs10096271	137647	54	61	0.210345	1	0.00212499	-0.391704	0.125021	0.353465	0.345659	0.452908	0.000112422	T	C	ENSG00000251136.9	AF117829.1	Proliferative
chr1:147275354|147285487	1197	1.03788	64.1772	110.272	0.00706606	rs6593794	-256927	74	85	0.293103	1	0.00297211	0.38837	0.128345	0.355564	0.347646	0.452908	0.000126647	T	A	ENSG00000131778.19	CHD1L	Proliferative
chr9:112262435|112297916	2621	1.06137	136.822	110.315	0.00337123	rs12551010	-285605	26	28	0.0965517	1	0.00122752	-0.554055	0.167753	0.345365	0.341082	0.452908	6.67913e-05	G	A	ENSG00000119314.15	PTBP3	Proliferative
chr8:108449823|108455930	2159	1.04588	76.2409	110.208	0.00598614	rs7819166	-504877	85	113	0.389655	1	0.00242976	0.33196	0.107408	0.350865	0.34559	0.452908	0.000111008	G	T	ENSG00000104412.8	EMC2	Proliferative
chr9:131430090|131432794	2209	1.05121	224.882	113.333	0.0020621	rs10751483	67617	33	36	0.124138	1	0.000803894	0.628899	0.183377	0.348565	0.347081	0.452908	3.86587e-05	T	C	ENSG00000130723.20	PRRC2B	Proliferative
chr3:129827803|129832826	2315	1.04164	110.973	111.097	0.0039842	rs73212676	470783	68	76	0.262069	1	0.00155875	-0.412192	0.127625	0.345665	0.33824	0.452908	7.46611e-05	T	C	ENSG00000172765.17	TMCC1	Proliferative
chr5:145796442|145826200	1963	1.04868	97.2565	112.434	0.00459221	rs113997436	144072	17	18	0.062069	1	0.00196591	-0.769301	0.243638	0.346965	0.337924	0.452908	8.82558e-05	C	T	ENSG00000186314.11	PRELID2	Proliferative
chr20:47262288|47276795	2286	1.05586	214.728	113.011	0.00213518	rs1538911	-164626	50	58	0.2	1	0.000823019	0.462101	0.135015	0.345365	0.34168	0.452908	4.14283e-05	T	C	ENSG00000101040.19	ZMYND8	Proliferative
chr5:38990949|39003622	1894	1.05752	145.253	111.888	0.00327315	rs11740535	98215	87	107	0.368966	1	0.001284	-0.384607	0.116932	0.354265	0.351598	0.453244	6.17415e-05	A	C	ENSG00000164327.13	RICTOR	Proliferative
chr5:136147832|136154163	2144	1.03702	91.8097	109.291	0.00500816	rs4634347	-406748	93	124	0.427586	1	0.00187781	-0.350075	0.110367	0.355964	0.351699	0.453244	8.81531e-05	G	A	ENSG00000113658.18	SMAD5	Proliferative
chr3:63898399|63952483	2431	1.03207	209.426	112.161	0.00218423	rs11707882	-308422	80	93	0.32069	1	0.000807513	0.397419	0.115926	0.359464	0.352101	0.453244	3.76831e-05	T	G			Proliferative
chr1:52493611|52509712	1205	1.05296	53.7435	107.886	0.00881815	rs706497	139352	104	135	0.465517	1	0.00349865	0.341991	0.115035	0.361664	0.353681	0.454502	0.000163096	T	C	ENSG00000134744.14	TUT4	Proliferative
chr4:74174506|74281550	1880	1.03653	115.606	114.28	0.00403221	rs1797580	164965	90	111	0.382759	1	0.00184032	0.343097	0.107953	0.358664	0.355746	0.455895	6.98358e-05	T	C	ENSG00000163738.18	MTHFD2L	Proliferative
chr3:43299754|43303792	1441	1.03554	81.6679	108.019	0.00570273	rs79016826	424107	18	19	0.0655172	1	0.00206772	-0.703552	0.22394	0.360964	0.356209	0.455895	9.83551e-05	G	A	ENSG00000163788.14	SNRK	Proliferative
chr6:152329730|152331890	2583	1.03927	218.657	114.202	0.00214962	rs9397486	-203125	99	119	0.410345	1	0.000883619	0.439341	0.12916	0.356464	0.356578	0.455895	3.74443e-05	G	A	ENSG00000131018.24	SYNE1	Proliferative
chr19:18539371|18539720	2143	1.03458	193.978	114.56	0.002508	rs77488050	-125232	26	26	0.0896552	1	0.00107626	-0.644283	0.192752	0.370363	0.368984	0.459876	4.12116e-05	T	C	ENSG00000105701.16	FKBP8	Proliferative
chr10:68959806|68960249	2535	1.05067	147.575	111.239	0.00329068	rs200558644	-243087	56	63	0.217241	1	0.00125041	-0.446923	0.135546	0.371463	0.361021	0.459876	5.87457e-05	T	G	ENSG00000165732.13	DDX21	Proliferative
chr7:158788004|158799072	2979	1.056	188.888	110.969	0.00261707	rs62478272	-277176	26	28	0.0965517	1	0.000938587	0.548325	0.162056	0.370563	0.363717	0.459876	4.71259e-05	C	G	ENSG00000117868.17	ESYT2	Proliferative
chr2:121605701|121606180	1836	1.05456	102.373	111.59	0.00487052	rs12617448	-447216	92	118	0.406897	1	0.0020259	-0.362574	0.115172	0.369163	0.367344	0.459876	8.6326e-05	G	A	ENSG00000074054.18	CLASP1	Proliferative
chr11:46076754|46092223	1278	1.05888	81.8583	108.569	0.00607933	rs7101501	-463410	106	137	0.472414	1	0.0022944	-0.375095	0.120654	0.372463	0.364957	0.459876	0.000110267	C	T	ENSG00000135365.15	PHF21A	Proliferative
chr8:22196680|22197420	1890	1.04287	194.981	112.884	0.00246979	rs73539692	-314337	30	33	0.113793	1	0.000969811	-0.594751	0.176286	0.368363	0.36205	0.459876	4.27629e-05	G	C	ENSG00000168487.19	BMP1	Proliferative
chr1:155395459|155459898	810	1.01325	55.6808	113.789	0.0084014	rs12040894	331819	89	110	0.37931	1	0.0042239	-0.333638	0.114623	0.366063	0.368481	0.459876	0.000128433	A	G	ENSG00000116539.13	ASH1L	Proliferative
chr18:32111754|32113860	1981	1.05909	137.081	110.439	0.00366984	rs11081743	-12629	54	68	0.234483	1	0.00136747	-0.391983	0.119875	0.369963	0.367709	0.459876	6.59272e-05	T	C	ENSG00000134758.14	RNF138	Proliferative
chr9:100498765|100516771	1932	1.03187	67.0832	109.191	0.00709865	rs10819813	217011	98	133	0.458621	1	0.00284845	0.32596	0.107234	0.370463	0.364661	0.459876	0.000117501	G	A	ENSG00000241697.5	TMEFF1	Proliferative
chr16:80684538|80685129	3631	1.06702	224.655	107.717	0.00222731	rs4889193	-20575	101	139	0.47931	1	0.000643923	0.405003	0.115892	0.370563	0.362181	0.459876	4.18127e-05	C	G	ENSG00000166446.15	CDYL2	Proliferative
chr8:18799295|18804898	3989	1.03789	335.789	112.537	0.00144868	rs7837572	2732	52	60	0.206897	1	0.000508096	-0.333175	0.0935038	0.374563	0.367222	0.459876	2.4214e-05	C	T	ENSG00000156011.17	PSD3	Proliferative
chr9:21476899|21477292	2270	1.04727	125.314	109.547	0.00396367	rs4977569	417204	75	87	0.3	1	0.00143394	-0.35478	0.108982	0.369863	0.369446	0.459876	6.80194e-05	G	A	ENSG00000171889.4	MIR31HG	Proliferative
chr20:63775678|63790790	2884	1.06373	216.679	108.721	0.00232843	rs76766334	158866	38	40	0.137931	1	0.000720271	0.552489	0.159592	0.371063	0.366201	0.459876	4.26675e-05	C	T	ENSG00000130584.11	ZBTB46	Proliferative
chr9:33960826|33989126	2277	1.05993	85.0985	106.676	0.00592714	rs55781253	85863	97	120	0.413793	1	0.00203136	-0.335196	0.106503	0.373363	0.368496	0.459876	0.00010662	T	A	ENSG00000137073.21	UBAP2	Proliferative
chr3:197865423|197875775	1886	1.04592	138.011	110.039	0.00354808	rs6800696	121702	20	21	0.0724138	1	0.00128682	0.70213	0.213513	0.365563	0.365751	0.459876	6.1344e-05	G	A	ENSG00000186001.14	LRCH3	Proliferative
chr20:18297985|18306393	2771	1.05658	171.413	110.055	0.00294116	rs1205253	-274132	84	100	0.344828	1	0.00102801	-0.367672	0.109546	0.380762	0.369407	0.459876	5.20796e-05	A	G	ENSG00000125846.15	ZNF133	Proliferative
chr7:152220523|152238826	2071	1.05287	292.716	116.36	0.00171791	rs10952367	395551	104	140	0.482759	1	0.000764558	-0.360571	0.104685	0.373763	0.370158	0.460004	2.99467e-05	G	T	ENSG00000055609.18	KMT2C	Proliferative
chr19:38141184|38142710	2010	1.04654	105.918	109.852	0.004715	rs12980973	-86073	24	25	0.0862069	1	0.00179421	0.601134	0.188673	0.380162	0.371547	0.46097	8.01759e-05	G	A	ENSG00000105738.11	SIPA1L3	Proliferative
chr18:9195551|9221999	2751	1.04891	256.37	112.202	0.00197291	rs6506630	-218821	102	128	0.441379	1	0.000717677	-0.412865	0.119224	0.384262	0.373823	0.462686	3.35236e-05	C	G	ENSG00000101745.17	ANKRD12	Proliferative
chr2:61112522|61118116	1629	1.05131	74.0788	106.785	0.00687873	rs11694725	394689	16	16	0.0551724	1	0.00245395	0.759185	0.245892	0.389161	0.375774	0.462686	0.000117381	C	A	ENSG00000162929.14	KIAA1841	Proliferative
chr17:64821767|64822393	1266	1.05116	76.498	108.725	0.00666528	rs62062487	251667	74	83	0.286207	1	0.00258415	-0.39029	0.12709	0.379162	0.375997	0.462686	0.000113584	T	A	ENSG00000214176.9	PLEKHM1P1	Proliferative
chr7:102227367|102227669	1535	1.02631	104.432	111.99	0.00469539	rs2690911	-421764	50	63	0.217241	1	0.00197665	-0.373728	0.118424	0.376962	0.375615	0.462686	7.33484e-05	C	T	ENSG00000257923.11	CUX1	Proliferative
chr19:34451981|34464131	2131	1.05146	125.726	111.262	0.00405773	rs200873126	447206	33	35	0.12069	1	0.0016059	0.565976	0.17574	0.384962	0.375585	0.462686	6.92241e-05	A	G	ENSG00000126261.13	UBA2	Proliferative
chr2:207976651|207977586	1874	1.04689	116.942	109.441	0.00436012	rs698910	-211673	36	41	0.141379	1	0.00160023	0.622546	0.193241	0.384362	0.377612	0.463494	7.27472e-05	T	G	ENSG00000178385.15	PLEKHM3	Proliferative
chr15:41085369|41087682	1667	1.03576	72.1482	110.399	0.00694241	rs17729697	133179	15	17	0.0586207	1	0.00292641	-0.652565	0.215297	0.381662	0.377883	0.463494	0.000111453	T	C	ENSG00000128908.17	INO80	Proliferative
chr4:102714438|102726683	1878	1.00467	69.7598	110.188	0.00688171	rs11940065	-226980	22	22	0.0758621	1	0.00286887	-0.674179	0.221959	0.385261	0.38002	0.464605	9.79126e-05	T	C	ENSG00000109323.11	MANBA	Proliferative
chr14:80497469|80530886	2018	1.03586	99.3566	109.441	0.00507744	rs8018399	43082	105	136	0.468966	1	0.00192304	0.332713	0.10514	0.384362	0.379697	0.464605	8.09805e-05	T	C	ENSG00000100629.17	CEP128	Proliferative
chr2:171028339|171046362	2257	1.04995	146.779	109.984	0.0035448	rs10803853	-114413	80	93	0.32069	1	0.00128175	-0.385957	0.117324	0.385361	0.382228	0.465043	5.88559e-05	T	C	ENSG00000198586.14	TLK1	Proliferative
chr9:111386377|111391824	2467	1.04502	120.962	107.739	0.00426294	rs7031758	442155	89	113	0.389655	1	0.00142867	-0.359216	0.110307	0.390661	0.381918	0.465043	6.96745e-05	C	A	ENSG00000136813.14	ECPAS	Proliferative
chr17:7499039|7499491	2032	1.03697	210.122	112.65	0.00241909	rs7214372	-419847	44	50	0.172414	1	0.000934904	0.460572	0.136074	0.389661	0.381033	0.465043	3.85138e-05	A	G	ENSG00000181222.16	POLR2A	Proliferative
chr11:77624963|77625818	2170	1.00865	89.194	111.601	0.00553356	rs11826181	385098	15	16	0.0551724	1	0.00235772	0.751676	0.24246	0.388061	0.386185	0.466235	7.82389e-05	C	T	ENSG00000074201.9	CLNS1A	Proliferative
chr6:104833042|104843298	1963	1.03888	96.8009	109.235	0.00534944	rs6938251	487744	24	26	0.0896552	1	0.00202794	-0.582957	0.185195	0.394161	0.386298	0.466235	8.44016e-05	A	G	ENSG00000085382.12	HACE1	Proliferative
chr4:185247294|185267155	3161	1.03078	325.844	114.23	0.00156588	rs72496328	-45089	82	109	0.375862	1	0.000612502	0.336321	0.0958395	0.393761	0.384997	0.466235	2.40613e-05	C	T	ENSG00000109762.16	SNX25	Proliferative
chr3:29868858|29899755	3018	1.02983	233.728	113.325	0.00218668	rs1603260	484886	39	42	0.144828	1	0.000860649	-0.522732	0.153323	0.392061	0.386064	0.466235	3.33792e-05	G	C	ENSG00000144642.22	RBMS3	Proliferative
chr15:41668828|41669958	2230	1.05484	133.839	110.563	0.00394385	rs4924590	271517	77	94	0.324138	1	0.00149985	0.342931	0.105791	0.389461	0.384445	0.466235	6.61262e-05	T	A	ENSG00000174197.16	MGA	Proliferative
chr1:42773563|42775479	2138	1.02632	113.725	111.706	0.00452071	rs11210687	-141209	100	129	0.444828	1	0.00186491	0.343265	0.108147	0.39646	0.389932	0.467032	6.73598e-05	A	C	ENSG00000164008.16	C1orf50	Proliferative
chr9:33953285|33973237	2278	1.03814	85.757	108.024	0.00608602	rs12683670	-416192	15	17	0.0586207	1	0.0022391	0.693553	0.222537	0.39806	0.389193	0.467032	9.49131e-05	C	G	ENSG00000137073.21	UBAP2	Proliferative
chr2:171337453|171339554	2030	1.04415	98.0032	109.13	0.00536282	rs75469474	-32580	26	26	0.0896552	1	0.00202389	-0.564659	0.179346	0.39556	0.388384	0.467032	8.56176e-05	C	T	ENSG00000123600.19	METTL8	Proliferative
chr16:56626880|56633405	2515	1.06685	226.294	109.89	0.00241994	rs71387113	-388875	15	16	0.0551724	1	0.000805806	-0.746709	0.217773	0.40096	0.390054	0.467032	4.14768e-05	A	T			Proliferative
chr5:95755396|95763620	1595	1.0431	107.043	112.517	0.00489773	rs531359262	163832	29	29	0.1	1	0.00212873	-0.538105	0.171779	0.39776	0.388034	0.467032	7.79747e-05	C	T	ENSG00000164292.13	RHOBTB3	Proliferative
chr1:92605307|92636336	1525	1.00979	41.8508	108.414	0.0119592	rs11586076	-29412	64	76	0.262069	1	0.00518277	0.297609	0.104713	0.39936	0.390858	0.467254	0.000167749	A	C	ENSG00000067208.14	EVI5	Proliferative
chr5:16779545|16783469	2561	1.047	267.949	115.499	0.00199395	rs250346	5784	99	122	0.42069	1	0.000866912	-0.391726	0.11497	0.39986	0.391572	0.467365	3.17715e-05	C	T	ENSG00000145555.15	MYO10	Proliferative
chr19:11120092|11120522	1882	1.05151	123.713	109.3	0.00435616	rs201390469	292709	58	68	0.234483	1	0.00158729	-0.396122	0.122862	0.40376	0.392547	0.46779	7.03699e-05	G	A	ENSG00000130164.13	LDLR	Proliferative
chr10:49500538|49506012	2038	1.04192	111.965	109.665	0.00475839	rs78086686	-404023	52	59	0.203448	1	0.00179772	0.385026	0.120868	0.40106	0.393566	0.468263	7.41072e-05	T	G	ENSG00000225830.13	ERCC6	Proliferative
chr9:100320265|100349372	1743	1.02037	69.3646	110.04	0.00749584	rs80082881	-381899	106	133	0.458621	1	0.00315767	-0.328945	0.109416	0.39936	0.396739	0.471296	0.000107052	C	T	ENSG00000136891.14	TEX10	Proliferative
chr4:73085249|73092300	1857	1.04069	61.048	108.157	0.00883281	rs115487201	-20698	15	15	0.0517241	1	0.00354731	0.824583	0.277788	0.40366	0.398612	0.471737	0.000135045	T	C	ENSG00000132466.19	ANKRD17	Proliferative
chr20:10556231|10560820	2303	1.03667	246.408	115.566	0.00219043	rs363014	-312774	61	66	0.227586	1	0.000969063	0.451629	0.133855	0.40026	0.399697	0.471737	3.27919e-05	A	G	ENSG00000149346.15	SLX4IP	Proliferative
chr6:75702645|75703072	1537	1.02149	63.6754	111.864	0.00826915	rs3756797	-416242	54	57	0.196552	1	0.00383475	0.44209	0.150229	0.409359	0.400238	0.471737	0.000117298	C	T	ENSG00000112701.18	SENP6	Proliferative
chr12:95208843|95211267	3168	1.06741	194.565	109.623	0.00289766	rs10859868	86862	45	50	0.172414	1	0.000986721	-0.444891	0.132069	0.40496	0.399116	0.471737	4.83708e-05	T	A	ENSG00000180263.14	FGD6	Proliferative
chr12:101908186|101914232	2073	1.03625	144.42	111.91	0.00373513	rs7978801	2106	62	73	0.251724	1	0.0015026	0.31543	0.0973243	0.408659	0.399974	0.471737	5.58267e-05	T	C	ENSG00000136048.14	DRAM1	Proliferative
chr9:96458379|96471094	1555	1.04198	104.439	110.189	0.00523694	rs148632824	-39540	68	83	0.286207	1	0.00206827	-0.381785	0.121525	0.40396	0.401863	0.472915	7.94683e-05	G	T	ENSG00000130956.14	HABP4	Proliferative
chr16:88018428|88038011	4032	1.05517	349.758	111.296	0.00161523	rs57456556	-178606	45	47	0.162069	1	0.000537865	0.526478	0.148436	0.410959	0.405293	0.47326	2.53494e-05	C	G	ENSG00000172530.20	BANP	Proliferative
chr2:199348701|199433514	1490	1.05473	72.6297	109.55	0.00773278	rs17629121	497748	19	20	0.0689655	1	0.00320866	0.631821	0.210526	0.413759	0.404702	0.47326	0.000121762	T	C	ENSG00000119042.17	SATB2	Proliferative
chr11:13413530|13421838	2898	1.04151	163.778	113.021	0.00336525	rs10500769	-424167	91	113	0.389655	1	0.00140362	-0.38288	0.117378	0.409559	0.404196	0.47326	5.05603e-05	A	G	ENSG00000148925.10	BTBD10	Proliferative
chr9:137752331|137758011	1565	1.05291	157.253	112.945	0.00355347	rs13293511	144239	26	26	0.0896552	1	0.00149053	0.662401	0.204224	0.411959	0.403204	0.47326	5.57491e-05	C	T	ENSG00000181090.21	EHMT1	Proliferative
chr9:83678441|83686155	2473	1.03845	177.528	111.74	0.00308559	rs6559740	10114	72	84	0.289655	1	0.00118843	0.420485	0.126934	0.411259	0.403657	0.47326	4.59284e-05	A	G	ENSG00000135018.14	UBQLN1	Proliferative
chr9:93471141|93498886	2642	1.04417	144.246	109.774	0.00385797	rs10156602	84160	67	82	0.282759	1	0.00140404	0.378106	0.115918	0.413059	0.406081	0.473446	5.81813e-05	A	G	ENSG00000048828.17	FAM120A	Proliferative
chr9:116207456|116235637	1940	1.04349	156.448	115.318	0.0035611	rs76882529	328083	21	22	0.0758621	1	0.00167335	0.59564	0.185686	0.411459	0.406717	0.473456	5.34592e-05	T	C	ENSG00000182752.10	PAPPA	Proliferative
chr1:205616478|205623891	2109	1.04799	185.599	113.733	0.00302986	rs72743290	-358626	26	28	0.0965517	1	0.00128601	0.58058	0.17654	0.414059	0.407462	0.473593	4.60927e-05	C	T	ENSG00000158711.13	ELK4	Proliferative
chr9:37126312|37127263	1951	1.06233	173.265	112.627	0.00333453	rs6476575	-378619	74	81	0.27931	1	0.00136187	-0.452837	0.138432	0.415858	0.409461	0.475184	5.29931e-05	C	T	ENSG00000147905.17	ZCCHC7	Proliferative
chr12:47104113|47108164	2466	1.07232	151.9	109.337	0.00388297	rs214682	178764	28	29	0.1	1	0.00138394	-0.592075	0.18127	0.422758	0.411613	0.476163	6.34312e-05	T	C	ENSG00000179715.13	PCED1B	Proliferative
chr10:67966683|68014186	2635	1.04438	84.1576	108.042	0.00670863	rs56355961	107139	20	22	0.0758621	1	0.00252378	-0.557234	0.181007	0.415758	0.411089	0.476163	9.98156e-05	C	T	ENSG00000148634.15	HERC4	Proliferative
chr1:172551512|172557794	1690	1.04204	105.494	111.016	0.00535562	rs143062415	-460627	15	16	0.0551724	1	0.00220796	-0.691495	0.221562	0.419358	0.412198	0.476163	7.86974e-05	C	T	ENSG00000094975.14	SUCO	Proliferative
chr4:106171095|106212835	1798	1.0397	91.252	111.093	0.00618954	rs2866782	-316500	21	21	0.0724138	1	0.00263205	-0.687344	0.224249	0.416658	0.413355	0.47663	8.99056e-05	A	C	ENSG00000145348.16	TBCK	Proliferative
chr11:47752916|47754664	1451	1.0284	35.4238	106.592	0.0156244	rs11039593	463896	109	138	0.475862	1	0.00668936	-0.342478	0.12432	0.419058	0.413866	0.47663	0.000218521	G	A	ENSG00000109920.13	FNBP4	Proliferative
chr7:22960256|22991139	2399	1.06232	145.904	108.862	0.00403466	rs4490735	-449522	40	44	0.151724	1	0.00141505	-0.510098	0.156498	0.422358	0.415683	0.477993	6.29258e-05	C	T	ENSG00000122591.12	FAM126A	Proliferative
chr6:157036835|157084905	1978	1.04997	178.267	110.775	0.00325464	rs6901344	141772	34	35	0.12069	1	0.00120513	0.612047	0.184998	0.419458	0.416643	0.478368	4.84653e-05	C	T	ENSG00000049618.23	ARID1B	Proliferative
chr3:170136419|170149244	1585	1.01462	120.258	113.908	0.00461181	rs61629686	361165	97	125	0.431034	1	0.00211431	-0.340625	0.108663	0.428857	0.419309	0.479874	5.99081e-05	A	T	ENSG00000173889.16	PHC3	Proliferative
chr2:64551443|64553409	2088	1.02959	231.292	117.338	0.00249856	rs67376668	11226	90	108	0.372414	1	0.00122962	-0.403287	0.122123	0.428157	0.424954	0.479874	3.36885e-05	T	A	ENSG00000119844.15	AFTPH	Proliferative
chr10:125038997|125111093	2635	1.06347	208.084	110.384	0.00286495	rs73377258	-22799	44	47	0.162069	1	0.00101368	0.504969	0.150264	0.429557	0.419067	0.479874	4.43739e-05	A	C	ENSG00000175029.17	CTBP2	Proliferative
chr17:51263274|51268904	1927	1.04214	127.867	110.677	0.00456498	rs72840802	-353040	18	20	0.0689655	1	0.00179624	-0.649126	0.203758	0.427057	0.422557	0.479874	6.49658e-05	T	G	ENSG00000011260.14	UTP18	Proliferative
chr4:3086939|3107423	2150	1.05334	126.202	106.911	0.00472879	rs7668784	229888	66	76	0.262069	1	0.00155541	0.427039	0.132194	0.432257	0.424531	0.479874	6.96094e-05	G	T	ENSG00000197386.12	HTT	Proliferative
chr7:24620052|24668660	2774	1.05065	206.542	110.34	0.00288019	rs127	251107	101	133	0.458621	1	0.00101779	-0.361449	0.107596	0.433457	0.424423	0.479874	4.19732e-05	C	T	ENSG00000105926.15	MPP6	Proliferative
chr4:128992167|129003876	2233	1.0558	150.893	111.819	0.00392359	rs2218814	-39733	68	82	0.282759	1	0.00158563	0.30614	0.0949433	0.427257	0.420602	0.479874	5.89334e-05	T	C	ENSG00000151466.12	SCLT1	Proliferative
chr5:177536358|177539147	1670	1.0479	150.256	112.972	0.00392854	rs13172879	412218	73	84	0.289655	1	0.00167874	-0.443889	0.138421	0.425957	0.423372	0.479874	5.69081e-05	A	G	ENSG00000146067.16	FAM193B	Proliferative
chr8:67299209|67302466	1065	1.03829	72.4891	113.142	0.0080182	rs1864610	78230	69	79	0.272414	1	0.00389738	0.358057	0.121895	0.432557	0.423614	0.479874	0.000112364	G	A	ENSG00000066777.9	ARFGEF1	Proliferative
chr14:100935772|100949596	2364	1.0492	354.083	116.379	0.00167555	rs10130838	71571	45	53	0.182759	1	0.000743849	-0.437724	0.126788	0.433057	0.424015	0.479874	2.43087e-05	G	A	ENSG00000225746.12	MEG8	Proliferative
chr1:59339958|59378837	1811	1.05444	149.122	112.938	0.00396753	rs7519888	-512499	19	20	0.0689655	1	0.00169548	0.719253	0.224506	0.428857	0.421036	0.479874	5.92331e-05	C	G	ENSG00000172456.17	FGGY	Proliferative
chr5:134741063|134744052	1238	1.03691	110.247	113.1	0.00545905	rs12655433	-99809	47	54	0.186207	1	0.00248216	-0.405919	0.131628	0.438756	0.435259	0.48074	7.33709e-05	A	G	ENSG00000164615.5	CAMLG	Proliferative
chr10:103622470|103661114	1808	1.06368	120.827	109.138	0.00510644	rs74233831	25942	17	17	0.0586207	1	0.00190828	-0.680272	0.214808	0.439556	0.430778	0.48074	7.64842e-05	A	G	ENSG00000107957.16	SH3PXD2A	Proliferative
chr9:75016268|75017448	2299	1.04044	170.707	112.655	0.00352012	rs773162	14605	110	144	0.496552	1	0.00145338	-0.369098	0.113525	0.438956	0.432716	0.48074	4.82464e-05	A	C	ENSG00000156017.13	CARNMT1	Proliferative
chr13:41318806|41336756	1927	1.04393	114.594	110.879	0.00532507	13:41869905:G:A	-40987	15	15	0.0517241	1	0.00217914	-0.7907	0.253011	0.441856	0.436467	0.48074	7.3145e-05	G	A	ENSG00000172766.19	NAA16	Proliferative
chr3:134158121|134195182	2344	1.07541	161.895	109.866	0.00392575	rs144514776	91467	21	22	0.0758621	1	0.00144048	0.720784	0.221507	0.445955	0.435037	0.48074	6.04007e-05	T	C	ENSG00000163785.12	RYK	Proliferative
chr2:230442937|230450255	2930	1.0669	216.053	112.44	0.00291422	rs13413372	-97745	29	29	0.1	1	0.00115129	-0.675598	0.203357	0.442756	0.435658	0.48074	4.34529e-05	A	G	ENSG00000067066.17	SP100	Proliferative
chr5:140440119|140449305	1296	1.01738	65.6847	114.665	0.00891078	rs9765389	312599	66	79	0.272414	1	0.00468012	-0.346479	0.120452	0.440556	0.436074	0.48074	0.000111287	T	C	ENSG00000131503.21	ANKHD1	Proliferative
chr17:49311312|49312042	1785	1.03766	167.549	114.006	0.00351684	rs2898857	-33381	75	88	0.303448	1	0.00155006	-0.37581	0.116298	0.433057	0.427596	0.48074	4.84673e-05	G	T	ENSG00000198740.8	ZNF652	Proliferative
chr2:58221942|58232112	1547	1.03921	61.9705	106.685	0.00973591	rs1922781	430731	25	26	0.0896552	1	0.00374908	0.516347	0.17502	0.443156	0.435735	0.48074	0.000132047	G	A	ENSG00000115392.11	FANCL	Proliferative
chr12:46229153|46243314	1719	1.09169	75.3911	107.138	0.00841953	rs73099681	-114297	17	18	0.062069	1	0.00319856	-0.6275	0.209015	0.437556	0.427931	0.48074	0.000139958	A	T	ENSG00000111371.16	SLC38A1	Proliferative
chr15:90217439|90221765	2520	1.07367	144.411	108.518	0.00437089	rs112205200	-32848	74	87	0.3	1	0.0015325	-0.386695	0.119536	0.445055	0.433607	0.48074	6.71538e-05	C	T	ENSG00000185033.14	SEMA4B	Proliferative
chr3:172247533|172251541	2342	1.02835	249.233	115.383	0.00236853	rs35394365	61983	47	52	0.17931	1	0.0010503	-0.443981	0.132536	0.439456	0.43246	0.48074	3.10631e-05	C	T	ENSG00000075420.13	FNDC3B	Proliferative
chr7:158759486|158764853	3002	1.03596	197.724	111.275	0.0030468	rs79032550	434337	41	45	0.155172	1	0.00114309	-0.396625	0.119308	0.441456	0.435604	0.48074	4.07176e-05	T	C	ENSG00000117868.17	ESYT2	Proliferative
chr5:171391305|171392978	1751	1.02716	176.517	113.953	0.00337854	rs56116372	111949	71	81	0.27931	1	0.00147565	-0.382048	0.117677	0.442156	0.436554	0.48074	4.35905e-05	C	G	ENSG00000181163.13	NPM1	Proliferative
chr18:76849526|76881512	3531	1.03798	445.341	115.603	0.00132181	rs2658748	24217	71	79	0.272414	1	0.000543577	0.462084	0.130393	0.433757	0.426732	0.48074	1.82664e-05	T	C	ENSG00000130856.16	ZNF236	Proliferative
chr10:15816835|15847943	2297	1.05376	130.914	110.151	0.00472605	rs112686626	-429863	39	43	0.148276	1	0.00182542	0.477922	0.150255	0.442656	0.436307	0.48074	6.72433e-05	T	G	ENSG00000148481.14	MINDY3	Proliferative
chr4:128074460|128077962	1306	1.02629	58.9129	111.668	0.0100347	rs17340373	464120	31	33	0.113793	1	0.00478148	-0.520686	0.181468	0.442756	0.435247	0.48074	0.00012999	G	A	ENSG00000138709.19	LARP1B	Proliferative
chr3:49967470|49975392	1246	1.03314	37.9132	105.238	0.0158957	rs111439884	11213	84	111	0.382759	1	0.00648267	0.320682	0.115951	0.449555	0.439343	0.481681	0.000209215	A	C	ENSG00000004534.15	RBM6	Proliferative
chr17:67945409|67948306	2148	1.04619	204.495	113.992	0.00303651	rs111374464	133841	19	21	0.0724138	1	0.00130595	-0.750132	0.228422	0.444356	0.440799	0.481681	4.14605e-05	A	G	ENSG00000171634.18	BPTF	Proliferative
chr19:45263113|45263367	2203	1.04819	212.326	113.864	0.00293962	rs146160549	62016	19	21	0.0724138	1	0.00124961	-0.555712	0.168531	0.450255	0.441556	0.481681	4.03333e-05	C	T	ENSG00000007047.15	MARK4	Proliferative
chr17:39708321|39710481	1308	1.03746	63.546	108.331	0.00968473	rs79833595	416639	15	16	0.0551724	1	0.00399761	0.694912	0.237251	0.451655	0.443156	0.481681	0.000127635	C	T	ENSG00000141736.13	ERBB2	Proliferative
chr7:35667434|35673278	2412	1.08017	134.929	109.034	0.00478733	rs28889730	-138866	20	23	0.0793103	1	0.001756	-0.692247	0.216814	0.450955	0.438491	0.481681	7.41251e-05	C	G	ENSG00000122557.10	HERPUD2	Proliferative
chr8:18867674|18872733	3988	1.03796	340.187	112.736	0.00181106	rs35692173	20245	59	68	0.234483	1	0.000668255	0.402371	0.115497	0.457554	0.441883	0.481681	2.3909e-05	A	T	ENSG00000156011.17	PSD3	Proliferative
chr6:42592151|42594304	1874	1.02348	172.273	116.478	0.00350949	rs2236041	-431724	69	79	0.272414	1	0.00173658	0.427616	0.133786	0.445755	0.442869	0.481681	4.3817e-05	C	T	ENSG00000024048.10	UBR2	Proliferative
chr2:206279540|206297373	2019	1.06029	140.073	109.313	0.00454424	rs13016919	345458	25	27	0.0931034	1	0.00167151	-0.589417	0.183726	0.452055	0.44275	0.481681	6.48984e-05	C	T	ENSG00000204186.10	ZDBF2	Proliferative
chr9:37126312|37247130	2267	1.03234	217.725	115.511	0.00279903	rs7864617	-295728	52	59	0.203448	1	0.00128067	-0.413271	0.125617	0.441256	0.441119	0.481681	3.62986e-05	C	T	ENSG00000147905.17	ZCCHC7	Proliferative
chr14:100937403|100988790	2446	1.02276	394.877	118.21	0.00153621	rs4906038	89138	73	90	0.310345	1	0.000742128	-0.382623	0.110806	0.451255	0.443981	0.481884	1.90453e-05	C	T	ENSG00000225746.12	MEG8	Proliferative
chr5:74634684|74636498	2339	1.02424	215.612	116.809	0.00284274	rs60547463	-293840	61	72	0.248276	1	0.00138778	-0.356304	0.109114	0.456054	0.446932	0.48231	3.51497e-05	C	T	ENSG00000171617.14	ENC1	Proliferative
chr12:112075678|112078741	1161	0.996493	24.2912	111.988	0.0238727	rs4994425	493704	20	21	0.0724138	1	0.0134303	-0.527053	0.21037	0.452755	0.445671	0.48231	0.000268939	T	C	ENSG00000111300.10	NAA25	Proliferative
chr10:101792839|101810314	1111	1.04687	51.6584	106.146	0.0121434	rs79942760	-73771	76	90	0.310345	1	0.0048139	-0.351006	0.122428	0.453455	0.445554	0.48231	0.000164616	G	A	ENSG00000198408.14	OGA	Proliferative
chr13:52397232|52398194	1348	1.04798	73.7015	109.109	0.00856273	rs201442274	303633	15	15	0.0517241	1	0.00355968	-0.753457	0.253925	0.450955	0.446396	0.48231	0.000116045	T	A	ENSG00000136114.17	THSD1	Proliferative
chr11:120473050|120477526	2217	1.05018	226.666	112.934	0.00281731	rs12574454	419311	52	59	0.203448	1	0.0011347	-0.454868	0.136736	0.452955	0.448301	0.483097	3.81581e-05	A	G	ENSG00000196914.9	ARHGEF12	Proliferative
chr7:131387120|131399433	2325	1.02501	278.674	116.562	0.00223096	rs7780506	-299472	20	22	0.0758621	1	0.00104072	-0.704817	0.210227	0.461454	0.451204	0.485531	2.73051e-05	A	G	ENSG00000128585.18	MKLN1	Proliferative
chr7:92213195|92226682	1214	1.00496	45.117	112.293	0.0133751	rs10277224	-432955	106	140	0.482759	1	0.00686928	0.345983	0.126013	0.457054	0.452887	0.485682	0.000151621	A	G	ENSG00000001631.15	KRIT1	Proliferative
chr18:76849526|76871825	3465	1.05615	410.533	114.127	0.00158879	rs4891017	-485822	102	131	0.451724	1	0.000619377	-0.412063	0.117532	0.456954	0.452454	0.485682	2.17018e-05	G	A	ENSG00000130856.16	ZNF236	Proliferative
chr9:123757703|123879021	2289	1.05102	180.768	111.022	0.00358741	rs530708637	155565	47	52	0.17931	1	0.00137057	-0.417481	0.1277	0.462254	0.453275	0.485682	4.80451e-05	G	A	ENSG00000119522.16	DENND1A	Proliferative
chr2:99186177|99195756	1674	1.04097	60.1429	107.911	0.010775	rs12620982	426161	42	46	0.158621	1	0.00447259	-0.449521	0.155453	0.468353	0.459119	0.488417	0.000137271	C	T	ENSG00000185414.20	MRPL30	Proliferative
chr3:125277726|125331238	3081	1.03513	198.793	113.632	0.00324533	rs3058982	-423579	100	130	0.448276	1	0.00138627	0.311982	0.0955315	0.465253	0.459011	0.488417	4.03264e-05	T	G	ENSG00000163848.19	ZNF148	Proliferative
chr16:68266593|68275249	1389	1.03291	47.7051	109.235	0.0134186	rs7204679	-488622	15	19	0.0655172	1	0.00615187	-0.543013	0.195069	0.469353	0.459251	0.488417	0.000166092	C	T	ENSG00000103064.15	SLC7A6	Proliferative
chr2:172568741|172596023	2857	1.03769	208.16	111.874	0.003123	rs7584089	-57851	55	62	0.213793	1	0.00121375	-0.472458	0.142899	0.469053	0.46036	0.488417	3.90191e-05	C	T	ENSG00000152256.13	PDK1	Proliferative
chr9:33271152|33278225	2667	1.03196	182.372	113.221	0.00353335	rs473633	-62127	34	40	0.137931	1	0.0015006	0.521171	0.160784	0.468753	0.460173	0.488417	4.32496e-05	T	C	ENSG00000086065.14	CHMP5	Proliferative
chr17:77402059|77402703	3112	1.04493	452.518	116.267	0.00144529	rs9890119	-92693	64	74	0.255172	1	0.000624569	-0.40504	0.115609	0.466653	0.45867	0.488417	1.86193e-05	G	A	ENSG00000184640.18	SEPTIN9	Proliferative
chr18:76849526|76851939	3391	1.04665	460.521	116.693	0.00141828	rs8092433	183529	83	110	0.37931	1	0.000625529	0.376852	0.107577	0.460054	0.457395	0.488417	1.84538e-05	C	T	ENSG00000130856.16	ZNF236	Proliferative
chr22:24302195|24369320	2194	1.04373	151.214	111.174	0.00440352	rs568181305	-110618	18	19	0.0655172	1	0.00176239	-0.712314	0.223178	0.473753	0.465948	0.488845	5.53772e-05	C	G	ENSG00000100014.20	SPECC1L	Proliferative
chr14:71026117|71036157	1890	1.03528	126.464	112.463	0.00518263	rs11626368	417711	23	25	0.0862069	1	0.00226953	0.581519	0.186846	0.473153	0.464673	0.488845	6.34366e-05	C	G	ENSG00000100731.16	PCNX1	Proliferative
chr7:66797374|66805396	2616	1.02753	42.7068	103.171	0.0150343	rs200305542	473958	55	62	0.213793	1	0.00555999	-0.369453	0.131091	0.472253	0.463126	0.488845	0.000180459	G	A	ENSG00000154710.17	RABGEF1	Proliferative
chr4:169537809|169556095	1997	1.04752	116.434	110.535	0.00572029	rs1902941	-481670	72	91	0.313793	1	0.00233605	0.39264	0.12653	0.468953	0.464482	0.488845	7.32949e-05	G	A	ENSG00000137601.16	NEK1	Proliferative
chr13:28256292|28261458	2354	1.03213	216.889	115.032	0.0030196	rs7333646	-170408	68	81	0.27931	1	0.00136523	-0.394106	0.120506	0.472453	0.465527	0.488845	3.63986e-05	C	T	ENSG00000152520.14	PAN3	Proliferative
chr13:112516440|112527484	2803	1.03912	333.917	117.053	0.00196944	rs9604375	91915	21	23	0.0793103	1	0.000925808	0.677361	0.19995	0.466353	0.463414	0.488845	2.45023e-05	T	C	ENSG00000126216.15	TUBGCP3	Proliferative
chr22:40881770|40882177	1449	1.03064	47.1095	107.445	0.013803	rs199579093	352224	17	18	0.062069	1	0.00593938	-0.68239	0.244081	0.481352	0.465738	0.488845	0.000166246	G	A	ENSG00000196236.13	XPNPEP3	Proliferative
chr5:160093101|160094065	2316	1.04517	195.449	113.903	0.00340853	rs6893446	138667	80	95	0.327586	1	0.00148729	-0.383884	0.11833	0.476552	0.465245	0.488845	4.3158e-05	G	A	ENSG00000170234.13	PWWP2A	Proliferative
chr8:70159505|70162854	1841	1.04876	128.335	111.424	0.00523891	rs59239472	-359026	30	33	0.113793	1	0.00219187	-0.497709	0.159353	0.474653	0.467056	0.489327	6.69122e-05	C	T	ENSG00000140396.13	NCOA2	Proliferative
chr5:137985257|137988315	1300	1.02936	49.3679	107.502	0.0132575	rs188451001	-18136	44	50	0.172414	1	0.00566636	0.405645	0.144264	0.474253	0.468472	0.490129	0.000157599	C	T	ENSG00000031003.10	FAM13B	Proliferative
chr11:59658866|59659469	1689	1.04642	80.2139	114.416	0.00839168	rs149882384	496535	12	15	0.0517241	1	0.0043244	0.638703	0.220021	0.478052	0.469156	0.490162	0.000105796	G	C	ENSG00000166889.14	PATL1	Proliferative
chr4:48684673|48710698	1466	1.02529	57.2447	108.951	0.0114239	rs10000288	-355188	77	89	0.306897	1	0.00500978	-0.366835	0.128552	0.475352	0.469803	0.490162	0.000133086	A	G	ENSG00000075539.14	FRYL	Proliferative
chr9:33960826|33973237	2263	1.06045	85.0261	107.099	0.00814099	rs181729849	-394384	27	27	0.0931034	1	0.00306359	-0.659256	0.218573	0.484452	0.472242	0.490486	0.000106983	G	A	ENSG00000137073.21	UBAP2	Proliferative
chr11:36227085|36227430	2390	1.07227	219.807	112.209	0.00319883	rs12786987	-144527	19	19	0.0655172	1	0.00127002	-0.696667	0.211594	0.477952	0.471281	0.490486	4.38289e-05	G	T	ENSG00000179241.13	LDLRAD3	Proliferative
chr5:65260600|65291470	1931	1.05301	64.5446	107.259	0.010609	rs142123016	117618	17	18	0.062069	1	0.00427028	-0.559865	0.192584	0.480552	0.472422	0.490486	0.000135851	A	T	ENSG00000049192.15	ADAMTS6	Proliferative
chr20:32366384|32391167	1603	1.03079	84.3635	107.642	0.00789239	rs150453392	-412066	20	20	0.0689655	1	0.00302237	0.675215	0.223539	0.483952	0.472714	0.490486	9.29206e-05	C	A	ENSG00000171456.19	ASXL1	Proliferative
chr19:29985223|29986417	2124	1.04804	210.344	111.796	0.00327247	rs7249623	179388	17	19	0.0655172	1	0.00127775	-0.716129	0.217627	0.481452	0.475201	0.491739	4.06823e-05	T	G	ENSG00000105176.18	URI1	Proliferative
chr5:61472681|61494410	1588	1.06056	104.216	110.237	0.00670489	rs6882613	-223795	18	18	0.062069	1	0.00278691	0.660201	0.216691	0.480952	0.475225	0.491739	8.73362e-05	C	T	ENSG00000130449.6	ZSWIM6	Proliferative
chr11:33286413|33287511	1795	1.04372	116.891	112.314	0.00600511	rs10836051	33446	86	113	0.389655	1	0.00268095	-0.253642	0.0829114	0.490651	0.484596	0.494217	7.16312e-05	G	T	ENSG00000110422.12	HIPK3	Proliferative
chr7:148846470|148847305	2361	1.05232	177.173	112.338	0.00397491	rs2530304	-408713	101	128	0.441379	1	0.0016511	0.344263	0.107182	0.487151	0.481316	0.494217	4.93384e-05	C	A	ENSG00000106462.10	EZH2	Proliferative
chr2:106145190|106166083	2678	1.05227	168.04	109.059	0.00419558	rs12469120	349967	35	41	0.141379	1	0.00149861	-0.486872	0.150184	0.489151	0.481774	0.494217	5.20052e-05	G	A	ENSG00000115652.14	UXS1	Proliferative
chr5:154029489|154034967	2445	1.05493	142.885	109.915	0.00491938	rs6580074	297640	47	53	0.182759	1	0.00189379	-0.485299	0.153127	0.491051	0.479602	0.494217	6.19693e-05	G	A	ENSG00000055147.19	FAM114A2	Proliferative
chr1:66958059|66963160	2590	1.0687	123.82	109.072	0.00586333	rs1908632	376963	78	97	0.334483	1	0.00224844	0.361024	0.115889	0.49905	0.484808	0.494217	7.64728e-05	T	G	ENSG00000198160.14	MIER1	Proliferative
chr9:33351560|33352719	2632	1.05972	167.181	110.533	0.00425304	rs10971409	-247017	18	19	0.0655172	1	0.00163903	-0.731285	0.227517	0.489351	0.481282	0.494217	5.42263e-05	G	A	ENSG00000086102.19	NFX1	Proliferative
chr10:84371014|84373815	2694	1.05709	155.823	109.536	0.00454873	rs1419268	-408266	45	49	0.168966	1	0.00169196	0.475274	0.148321	0.488651	0.481461	0.494217	5.74321e-05	G	A	ENSG00000107771.17	CCSER2	Proliferative
chr18:9204476|9221999	2721	1.0497	248.368	111.649	0.00284367	rs9961842	-23593	13	15	0.0517241	1	0.00107377	0.782255	0.233981	0.491451	0.483349	0.494217	3.4741e-05	C	A	ENSG00000101745.17	ANKRD12	Proliferative
chr9:131436620|131439061	2203	1.02438	228.493	114.648	0.00296513	rs55776338	110302	41	48	0.165517	1	0.00131203	-0.437595	0.133309	0.483752	0.480889	0.494217	3.3191e-05	G	C	ENSG00000130723.20	PRRC2B	Proliferative
chr5:57246300|57251141	1963	1.03971	145.388	111.245	0.00480829	rs59660954	-182844	47	54	0.186207	1	0.00196322	0.437022	0.138386	0.492551	0.484827	0.494217	5.64387e-05	C	T	ENSG00000062194.16	GPBP1	Proliferative
chr9:122280443|122291840	2175	1.04436	175.416	111.494	0.00400176	rs117810552	-393600	17	17	0.0586207	1	0.00159765	0.880722	0.273337	0.489851	0.483936	0.494217	4.78896e-05	G	A	ENSG00000148187.18	MRRF	Proliferative
chr20:2964272|2965202	2589	1.06035	212.098	113.008	0.00340526	rs13042767	-209744	22	25	0.0862069	1	0.00142231	0.604839	0.185654	0.49595	0.486375	0.494827	4.28758e-05	G	C	ENSG00000132670.20	PTPRA	Proliferative
chr6:89751431|89762530	1895	1.04838	161.836	112.133	0.00439486	rs3734661	178901	18	21	0.0724138	1	0.00184057	0.661539	0.208151	0.49585	0.486737	0.494827	5.29623e-05	C	G	ENSG00000112159.12	MDN1	Proliferative
chr3:128262128|128264781	1954	1.03614	108.942	111.05	0.00644898	rs2953130	186717	45	47	0.162069	1	0.00275844	-0.492063	0.16133	0.49615	0.488571	0.496022	7.39607e-05	C	T	ENSG00000132394.11	EEFSEC	Proliferative
chr10:68468123|68470163	2329	1.04372	92.5331	109.442	0.00768824	rs61869906	345478	38	43	0.148276	1	0.00317129	0.41621	0.138508	0.493651	0.489631	0.496431	9.04814e-05	G	A	ENSG00000138346.15	DNA2	Proliferative
chr16:72950469|72960194	2107	1.05539	226.731	113.269	0.00321115	rs16971448	16687	39	40	0.137931	1	0.00134499	-0.560289	0.171081	0.49635	0.491505	0.496655	3.91449e-05	G	A	ENSG00000140836.17	ZFHX3	Proliferative
chr3:47097955|47106120	1305	1.04759	66.7636	109.722	0.0107596	rs11715694	-496354	32	34	0.117241	1	0.00480779	-0.509507	0.177686	0.494651	0.491828	0.496655	0.000127845	G	A	ENSG00000181555.20	SETD2	Proliferative
chr8:105414875|105444381	1970	1.0339	128.149	109.573	0.00551692	rs284498	-488553	26	26	0.0896552	1	0.00213882	-0.554192	0.176999	0.49645	0.491658	0.496655	6.21629e-05	A	T	ENSG00000169946.14	ZFPM2	Proliferative
chr15:63532647|63563008	2087	1.04693	97.8893	108.306	0.00739593	rs7170433	274444	65	78	0.268966	1	0.00287679	-0.443156	0.145942	0.50285	0.494266	0.497363	8.69196e-05	C	T	ENSG00000140455.17	USP3	Proliferative
chr12:120782655|120784593	2433	1.07232	129.351	107.283	0.00579372	rs547245	-70278	32	33	0.113793	1	0.00203452	-0.588687	0.187075	0.506749	0.494507	0.497363	7.44854e-05	T	G	ENSG00000157837.16	SPPL3	Proliferative
chr3:47037666|47067118	1447	1.01993	69.6909	108.112	0.0100096	rs73075520	-474051	17	17	0.0586207	1	0.00412304	0.729507	0.249936	0.50025	0.494421	0.497363	0.000106306	A	G	ENSG00000181555.20	SETD2	Proliferative
chr5:145817894|145826200	1926	1.05048	91.3257	111.607	0.0079978	rs66855880	-261971	41	43	0.148276	1	0.00364735	-0.490542	0.165765	0.50385	0.495859	0.497396	9.48307e-05	T	G	ENSG00000186314.11	PRELID2	Proliferative
chr1:9931891|9934860	1306	1.04926	115.621	112.254	0.0063056	rs6673887	198903	26	29	0.1	1	0.00283211	0.58735	0.193108	0.505549	0.495451	0.497396	7.44537e-05	C	T	ENSG00000162441.12	LZIC	Proliferative
chr9:33953285|33996333	2302	1.04839	81.7187	105.889	0.00904167	rs4256660	434748	52	55	0.189655	1	0.00330279	0.443884	0.14837	0.510249	0.501149	0.500705	0.000104876	C	T	ENSG00000137073.21	UBAP2	Proliferative
chr19:46918488|46922356	1904	1.04069	203.355	113.432	0.00360411	rs2008300	-65062	28	30	0.103448	1	0.00155154	-0.584019	0.180746	0.510949	0.500835	0.500705	4.05523e-05	T	C	ENSG00000160007.19	ARHGAP35	Proliferative
chr9:85959793|85996577	1625	1.03463	110.425	111.451	0.00656031	rs11141216	85729	18	19	0.0655172	1	0.00286533	-0.685241	0.225571	0.50215	0.5001	0.500705	7.24083e-05	A	G	ENSG00000135040.16	NAA35	Proliferative
chr11:65894014|65897006	1465	1.02562	70.1111	108.678	0.0103179	rs190601940	-176003	59	65	0.224138	1	0.00438006	-0.41655	0.143704	0.508249	0.504555	0.502182	0.000108853	T	C	ENSG00000175592.9	FOSL1	Proliferative
chr3:93995874|94003908	1029	1.00293	35.3745	110.861	0.0197397	rs72927791	-132884	20	21	0.0724138	1	0.0103466	0.552851	0.212574	0.507249	0.504624	0.502182	0.000191266	G	C	ENSG00000169379.16	ARL13B	Proliferative
chr1:51402435|51408332	849	1.02531	49.2354	111.202	0.0146498	rs2842586	471756	69	76	0.262069	1	0.00735116	-0.373852	0.137343	0.506949	0.504465	0.502182	0.000154744	T	C	ENSG00000085832.17	EPS15	Proliferative
chr1:208142329|208218002	2454	1.04791	249.849	115.387	0.00299984	rs4287179	312721	77	98	0.337931	1	0.00137845	-0.33226	0.101687	0.509949	0.505334	0.502226	3.42273e-05	C	A	ENSG00000076356.7	PLXNA2	Proliferative
chr15:41696075|41699159	2204	1.05674	131.838	110.31	0.00575557	rs11635360	365048	79	91	0.313793	1	0.00232901	0.406025	0.130803	0.513649	0.506189	0.502414	6.77611e-05	G	A	ENSG00000174197.16	MGA	Proliferative
chr17:12095575|12113360	2079	1.00442	212.79	117.134	0.0033883	rs11078082	480698	80	106	0.365517	1	0.0017196	-0.334896	0.104677	0.515848	0.512207	0.502957	3.20578e-05	A	G	ENSG00000065559.15	MAP2K4	Proliferative
chr7:33937289|33974784	1823	1.02971	168.118	113.775	0.00444426	rs11773876	-95232	51	54	0.186207	1	0.00201302	0.478716	0.151967	0.519548	0.513011	0.502957	4.63761e-05	G	T	ENSG00000164619.10	BMPER	Proliferative
chr22:45793545|45807022	2276	1.02064	228.63	114.75	0.00326485	rs28528086	85816	42	47	0.162069	1	0.00147378	-0.415641	0.128008	0.518748	0.516731	0.502957	3.25294e-05	T	A	ENSG00000130638.17	ATXN10	Proliferative
chr15:64499293|64500166	1143	1.01796	57.9703	111.257	0.0126779	rs7180239	-482722	89	112	0.386207	1	0.00620659	0.319374	0.114856	0.515848	0.514207	0.502957	0.000126475	G	A	ENSG00000180357.9	ZNF609	Proliferative
chr10:124942457|124943307	2584	1.03742	213.619	112.328	0.00359026	rs11592432	-439294	22	23	0.0793103	1	0.00146386	-0.668209	0.205663	0.526447	0.518613	0.502957	3.79686e-05	A	G	ENSG00000019995.6	ZRANB1	Proliferative
chr6:47283938|47286595	2518	1.03725	142.958	111.496	0.00521826	rs9473028	-82521	102	129	0.444828	1	0.00218892	0.379358	0.121444	0.518748	0.509058	0.502957	5.66844e-05	G	A	ENSG00000146072.6	TNFRSF21	Proliferative
chr16:83906987|83912367	4537	1.06458	494.6	111.966	0.00161224	rs9937964	-92886	17	17	0.0586207	1	0.000557849	-0.816755	0.230963	0.525747	0.519798	0.502957	1.87713e-05	C	A	ENSG00000103150.7	MLYCD	Proliferative
chr2:70179532|70181997	2454	1.04273	117.153	108.522	0.00647632	rs3978697	392918	30	35	0.12069	1	0.00247222	-0.501536	0.162567	0.518448	0.5128	0.502957	7.11162e-05	A	G	ENSG00000115998.7	C2orf42	Proliferative
chr7:77585543|77600806	2381	1.0496	160.741	111.499	0.00483226	rs6975196	204092	17	18	0.062069	1	0.00199856	-0.724819	0.229927	0.526147	0.517766	0.502957	5.36508e-05	T	C	ENSG00000127947.16	PTPN12	Proliferative
chr12:28255581|28307749	2230	1.02912	119.606	111.558	0.00625851	rs55902604	283916	91	121	0.417241	1	0.00272259	-0.321028	0.105109	0.521948	0.514296	0.502957	6.49826e-05	A	C	ENSG00000123106.10	CCDC91	Proliferative
chr8:42325970|42329214	1212	1.02618	81.656	111.835	0.00914452	rs55667616	53326	19	23	0.0793103	1	0.00431328	0.627294	0.216027	0.516348	0.51533	0.502957	9.37414e-05	A	G	ENSG00000104365.15	IKBKB	Proliferative
chr1:44308310|44339322	1741	1.03394	150.279	113.627	0.00493176	rs4660772	-253231	81	93	0.32069	1	0.00225712	0.398589	0.127998	0.517248	0.50823	0.502957	5.30192e-05	G	A	ENSG00000117419.16	ERI3	Proliferative
chr3:11358418|11380052	2315	1.04696	245.33	113.799	0.00309283	rs9817018	259793	21	22	0.0758621	1	0.00132153	-0.82513	0.251536	0.507949	0.510203	0.502957	3.46929e-05	T	C	ENSG00000197548.12	ATG7	Proliferative
chr5:65988635|65994864	2012	1.03742	107.342	110.486	0.00709851	rs10058371	-122862	50	53	0.182759	1	0.00301666	-0.464957	0.153899	0.522048	0.516931	0.502957	7.55555e-05	G	A	ENSG00000112851.14	ERBIN	Proliferative
chr5:177209636|177212195	1376	1.03656	122.745	114.315	0.00611507	rs179810	292510	111	144	0.496552	1	0.00298604	0.358722	0.118606	0.519448	0.51175	0.502957	6.57861e-05	C	G	ENSG00000165671.20	NSD1	Proliferative
chr19:20645684|20646405	4083	1.06044	93.0596	106.142	0.008499	rs33926	-101279	99	132	0.455172	1	0.00309383	-0.293975	0.0975693	0.532747	0.520071	0.502957	9.77421e-05	A	G	ENSG00000188171.16	ZNF626	Proliferative
chr16:30704064|30704315	744	1.0125	48.6407	108.151	0.0147474	rs117604541	84596	17	19	0.0655172	1	0.0066166	0.682489	0.247404	0.519348	0.508596	0.502957	0.000146434	G	T	ENSG00000080603.17	SRCAP	Proliferative
chr10:126970702|126990603	2951	1.07008	276.184	112.705	0.00287641	rs11018106	462534	106	144	0.496552	1	0.00114921	-0.360242	0.108416	0.525147	0.51615	0.502957	3.45189e-05	C	T	ENSG00000150760.12	DOCK1	Proliferative
chr15:75859878|75873568	1340	1.04352	76.8408	108.255	0.00982127	rs78521534	-396562	27	28	0.0965517	1	0.00405313	-0.578162	0.197699	0.516848	0.511148	0.502957	0.000108845	C	T	ENSG00000140367.12	UBE2Q2	Proliferative
chr16:66938037|66939358	1041	1.06027	42.9636	106.584	0.0182684	rs57228450	-232482	80	102	0.351724	1	0.0081069	-0.320843	0.119374	0.529647	0.519287	0.502957	0.000211452	C	A	ENSG00000172831.13	CES2	Proliferative
chr18:58934433|58953799	2959	1.04929	245.726	112.485	0.00319814	rs34090830	392578	35	37	0.127586	1	0.00128739	0.562685	0.171115	0.525247	0.521833	0.504014	3.50435e-05	T	C	ENSG00000074657.13	ZNF532	Proliferative
chr20:41533050|41551360	1901	1.0004	124.105	112.678	0.00610688	rs59242810	302555	36	39	0.134483	1	0.00277854	-0.518095	0.169995	0.535246	0.532244	0.504833	5.37796e-05	C	A	ENSG00000124177.15	CHD6	Proliferative
chr22:40552106|40594735	1439	1.03008	48.1735	107.858	0.0160643	rs86708	79034	111	141	0.486207	1	0.00726165	-0.335581	0.12309	0.534947	0.527634	0.504833	0.000162102	A	G	ENSG00000196588.17	MRTFA	Proliferative
chr21:34834410|34859578	2297	1.03323	236.161	115.51	0.00342569	rs55858526	-317087	45	51	0.175862	1	0.00161491	-0.409763	0.127303	0.544546	0.539875	0.504833	3.3618e-05	C	T	ENSG00000159216.18	RUNX1	Proliferative
chr20:35716740|35725155	1139	1.01216	49.2787	112.793	0.0156489	rs6121162	420052	22	26	0.0896552	1	0.00840474	-0.553285	0.206837	0.537946	0.534634	0.504833	0.000144283	A	G	ENSG00000131051.24	RBM39	Proliferative
chr12:122340753|122341697	1713	1.05537	75.1041	108.837	0.010954	rs1678964	-429270	34	37	0.127586	1	0.00473989	-0.482417	0.167958	0.541546	0.537329	0.504833	0.000118126	G	A	ENSG00000130779.20	CLIP1	Proliferative
chr20:35714185|35725155	1140	1.0303	49.0419	111.338	0.0156153	rs60431514	-425809	18	22	0.0758621	1	0.00796702	-0.635751	0.236002	0.532947	0.523669	0.504833	0.000159414	G	A	ENSG00000131051.24	RBM39	Proliferative
chr20:35713019|35725155	1141	1.0397	47.4575	109.91	0.0166967	rs10222036	408573	17	18	0.062069	1	0.00820062	0.607694	0.226442	0.533047	0.531877	0.504833	0.00017283	G	A	ENSG00000131051.24	RBM39	Proliferative
chr9:14146689|14179780	3051	1.07478	338.875	112.537	0.0024492	rs1327521	-378057	87	101	0.348276	1	0.000942976	0.441038	0.130401	0.542346	0.530068	0.504833	2.87743e-05	C	G	ENSG00000147862.17	NFIB	Proliferative
chr12:116096669|116111512	2213	1.065	231.909	112.315	0.00360853	rs7952949	-167624	24	26	0.0896552	1	0.00147164	-0.620872	0.191189	0.549645	0.537802	0.504833	4.0111e-05	G	A	ENSG00000123066.8	MED13L	Proliferative
chr9:33948374|33956146	2274	1.05188	87.97	107.764	0.0092111	rs10971692	-188925	75	89	0.306897	1	0.00367047	-0.374498	0.12664	0.541646	0.532998	0.504833	9.91319e-05	C	G	ENSG00000137073.21	UBAP2	Proliferative
chr4:150467673|150491035	1657	1.03077	65.1441	107.641	0.0123833	rs147003210	-1772	32	34	0.117241	1	0.00524212	-0.423082	0.149063	0.546345	0.541672	0.504833	0.000120316	C	A	ENSG00000198589.13	LRBA	Proliferative
chr10:73396519|73400857	1210	1.01991	30.9673	114.086	0.0252018	rs4745718	242173	52	57	0.196552	1	0.0152421	0.324724	0.132101	0.540246	0.537119	0.504833	0.000239149	T	C	ENSG00000138279.16	ANXA7	Proliferative
chr20:38057532|38066256	1794	1.03694	155.038	113.945	0.00502241	rs199619294	-100721	61	69	0.237931	1	0.00233853	-0.406907	0.131142	0.533347	0.524576	0.504833	5.21871e-05	C	T	ENSG00000101413.12	RPRD1B	Proliferative
chr1:805799|810170	1288	1.03276	123.849	113.017	0.00636144	rs12567639	10718	61	67	0.231034	1	0.00295788	0.437659	0.144559	0.537746	0.531025	0.504833	6.3943e-05	A	G	ENSG00000230092.7	AL669831.4	Proliferative
chr1:8495063|8557523	1896	1.0262	152.862	113.278	0.00518065	rs2000044	-429790	102	130	0.448276	1	0.00235342	-0.343539	0.110791	0.539646	0.535712	0.504833	5.00849e-05	C	T	ENSG00000142599.19	RERE	Proliferative
chr11:46312325|46312919	1006	1.02281	54.6073	109.223	0.0140864	rs10219383	-53027	18	18	0.062069	1	0.00651961	0.66553	0.240811	0.534847	0.528472	0.504833	0.000137719	G	A	ENSG00000157613.11	CREB3L1	Proliferative
chr7:156966270|156967092	2851	1.03511	208.415	113.158	0.00373628	rs12672276	91871	31	31	0.106897	1	0.00159704	0.617773	0.191722	0.533147	0.5252	0.504833	3.84613e-05	A	G	ENSG00000146909.8	NOM1	Proliferative
chr18:56756583|56758953	1673	1.04919	97.6292	109.827	0.00848247	rs1558536	-462277	102	131	0.451724	1	0.00362929	-0.343838	0.116126	0.550045	0.542088	0.504833	8.81395e-05	A	G	ENSG00000091157.13	WDR7	Proliferative
chr2:196271193|196308085	1811	1.04312	91.6103	110.82	0.00867261	rs73052470	-84613	26	27	0.0931034	1	0.00388577	-0.612622	0.208488	0.539846	0.529718	0.504833	9.11187e-05	A	C	ENSG00000138411.13	HECW2	Proliferative
chr1:15717893|15721388	2749	1.04672	173.522	111.987	0.00468204	rs201916248	-45577	76	89	0.306897	1	0.00196972	-0.38651	0.122431	0.542746	0.535444	0.504833	4.89892e-05	C	A	ENSG00000116786.13	PLEKHM2	Proliferative
chr18:62348168|62349937	2481	1.06567	124.983	107.049	0.00661748	rs12962859	203487	52	59	0.203448	1	0.00236907	0.365331	0.117899	0.543546	0.533745	0.504833	7.46613e-05	A	G	ENSG00000141655.17	TNFRSF11A	Proliferative
chr3:52737586|52741499	1593	1.05288	61.248	108.149	0.0135025	rs192855409	-207721	25	28	0.0965517	1	0.00594343	0.516908	0.184906	0.548645	0.540894	0.504833	0.000143065	A	C	ENSG00000114904.13	NEK4	Proliferative
chr2:61113770|61118116	1627	1.02822	73.3892	108.081	0.0107954	rs811372	84317	109	140	0.482759	1	0.00451454	0.346738	0.120038	0.541346	0.53599	0.504833	0.000105404	C	T	ENSG00000162929.14	KIAA1841	Proliferative
chr12:1027748|1028572	2439	1.04867	217.588	113.347	0.00364544	rs117900657	102169	19	20	0.0689655	1	0.0015659	0.727215	0.225262	0.529747	0.525592	0.504833	3.94509e-05	C	T	ENSG00000082805.20	ERC1	Proliferative
chr6:149378018|149379518	2278	1.02982	125.757	111.541	0.00627674	rs79932617	-370737	14	16	0.0551724	1	0.00272993	0.677146	0.22177	0.535146	0.533052	0.504833	6.20306e-05	G	A	ENSG00000055208.19	TAB2	Proliferative
chr2:32377588|32406557	1494	1.0524	62.3184	104.687	0.0132059	rs72787518	219864	36	39	0.134483	1	0.00502864	0.49716	0.1743	0.553645	0.53925	0.504833	0.00014028	T	G	ENSG00000115760.14	BIRC6	Proliferative
chr12:50427762|50461347	1655	1.02661	75.9421	113.309	0.0103994	rs1833469	458150	74	89	0.306897	1	0.00531432	0.347258	0.122548	0.544746	0.535513	0.504833	0.000101016	C	T	ENSG00000161813.22	LARP4	Proliferative
chr18:8714139|8720496	3051	1.03943	364.033	116.18	0.00223173	rs9954785	-379205	26	31	0.106897	1	0.00102133	0.585867	0.174454	0.545745	0.538319	0.504833	2.25106e-05	T	A	ENSG00000168502.17	MTCL1	Proliferative
chr17:12081356|12113360	2102	1.03006	201.613	114.734	0.00400137	rs12051753	430683	25	25	0.0862069	1	0.0018627	-0.670508	0.211221	0.542746	0.540419	0.504833	3.87418e-05	T	C	ENSG00000065559.15	MAP2K4	Proliferative
chr6:7176655|7189322	2985	1.04349	279.359	113.686	0.00295769	rs2148975	-250627	45	50	0.172414	1	0.0012475	0.452296	0.137146	0.549445	0.542777	0.504851	2.9942e-05	T	C	ENSG00000124782.20	RREB1	Proliferative
chr14:76166663|76195972	2095	1.04812	206.003	113.644	0.00406174	rs4903342	-491944	23	23	0.0793103	1	0.00180178	-0.691161	0.217018	0.555044	0.545513	0.504905	4.15562e-05	T	C	ENSG00000089916.18	GPATCH2L	Proliferative
chr1:172551512|172591071	1752	1.04838	111.942	111.502	0.00744045	rs6665598	-499613	21	22	0.0758621	1	0.0033336	-0.563512	0.188547	0.553645	0.544366	0.504905	7.65632e-05	T	A	ENSG00000094975.14	SUCO	Proliferative
chr4:87046166|87047594	1932	1.04735	72.7536	107.393	0.0114238	rs7678571	-214034	63	76	0.262069	1	0.00470178	0.368254	0.128091	0.554445	0.544825	0.504905	0.000117188	G	A	ENSG00000172493.20	AFF1	Proliferative
chr10:1084403|1105267	2975	1.04926	253.724	111.333	0.0032983	rs11250444	248918	77	91	0.313793	1	0.00125981	-0.393156	0.119322	0.556144	0.544901	0.504905	3.39329e-05	C	T	ENSG00000047056.16	WDR37	Proliferative
chr2:95851694|95860074	693	1.02809	32.4757	108.198	0.0250009	rs36087694	-313123	77	84	0.289655	1	0.0125792	-0.330359	0.1306	0.553745	0.547676	0.50595	0.000237962	G	A	ENSG00000174501.14	ANKRD36C	Proliferative
chr2:210153495|210154611	1377	1.04631	67.2659	110.323	0.0124392	rs1544581	-378287	108	144	0.496552	1	0.0058564	-0.324771	0.115966	0.551845	0.547983	0.50595	0.000126082	G	T	ENSG00000144445.17	KANSL1L	Proliferative
chr4:186706563|186709845	3063	1.04331	320.538	113.564	0.00263025	rs13101296	-218328	38	43	0.148276	1	0.00108127	0.479333	0.143463	0.557744	0.550221	0.507101	2.60719e-05	T	C	ENSG00000083857.14	FAT1	Proliferative
chr1:233217899|233227371	2705	1.06487	219.785	112.194	0.0039392	rs141550682	131508	20	20	0.0689655	1	0.00162236	0.708095	0.220085	0.557944	0.550574	0.507101	4.22966e-05	G	T	ENSG00000135749.19	PCNX2	Proliferative
chr17:47618350|47619164	1895	1.02726	83.0091	108.219	0.00995931	rs8066178	181677	48	57	0.196552	1	0.00411621	-0.39543	0.135452	0.558844	0.55177	0.507122	9.27293e-05	G	A	ENSG00000141279.16	NPEPPS	Proliferative
chr12:66203711|66228370	2286	1.01705	174.5	114.09	0.00469182	rs2358941	-514713	20	21	0.0724138	1	0.0021749	0.64863	0.20751	0.557544	0.551942	0.507122	4.18213e-05	G	T	ENSG00000090376.11	IRAK3	Proliferative
chr4:105233897|105237351	1720	1.06978	101.192	109.191	0.00869977	rs1490579	-260923	26	28	0.0965517	1	0.00364137	-0.524098	0.177072	0.560544	0.555591	0.509854	9.40508e-05	A	G	ENSG00000168769.13	TET2	Proliferative
chr10:126970702|127000307	2993	1.05439	287.297	113.622	0.00302438	rs4568914	-205779	100	136	0.468966	1	0.00127628	0.377201	0.114617	0.565243	0.556446	0.510018	3.07417e-05	C	T	ENSG00000150760.12	DOCK1	Proliferative
chr8:140864312|140890769	1868	1.05814	155.189	111.481	0.00566345	rs4961333	281776	96	124	0.427586	1	0.0024103	-0.324745	0.104987	0.567443	0.559563	0.511024	5.79638e-05	C	T	ENSG00000169398.19	PTK2	Proliferative
chr12:108652272|108654410	2199	1.0541	170.619	112.022	0.00511979	rs1558801	-11827	88	101	0.348276	1	0.00219251	-0.324487	0.103895	0.563144	0.558976	0.511024	5.16856e-05	A	C	ENSG00000110880.10	CORO1C	Proliferative
chr2:189728660|189744788	1408	1.04675	89.6099	112.476	0.00965416	rs77427005	178609	23	25	0.0862069	1	0.00471668	0.551416	0.191871	0.569643	0.559576	0.511024	9.48635e-05	G	T	ENSG00000151687.14	ANKAR	Proliferative
chr20:58438945|58441083	2092	1.02398	282.967	118.163	0.00299031	rs6026339	95390	20	20	0.0689655	1	0.00156577	0.734331	0.227464	0.563344	0.560462	0.511215	2.67464e-05	G	C	ENSG00000124164.15	VAPB	Proliferative
chr2:32414769|32416163	1484	1.00769	69.1339	108.918	0.0120311	rs72798713	-145405	17	19	0.0655172	1	0.0053265	0.622649	0.219795	0.563344	0.563366	0.513243	0.000100419	A	C	ENSG00000115760.14	BIRC6	Proliferative
chr8:22474954|22475624	1948	1.04202	225.607	113.991	0.00390349	rs73670329	-420283	19	23	0.0793103	1	0.0017485	-0.696283	0.217987	0.575342	0.567191	0.516104	3.68011e-05	A	C	ENSG00000120910.14	PPP3CC	Proliferative
chr15:92924321|92929091	3692	1.06192	441.332	114.302	0.0020559	rs7175744	175356	75	96	0.331034	1	0.000843463	-0.388077	0.113628	0.577142	0.569085	0.517204	2.07663e-05	C	G	ENSG00000173575.21	CHD2	Proliferative
chr12:116230533|116237705	2115	1.04747	225.975	111.99	0.00395003	rs7303998	338220	100	133	0.458621	1	0.00161163	0.355692	0.110483	0.581442	0.569775	0.517208	3.77608e-05	C	G	ENSG00000123066.8	MED13L	Proliferative
chr17:31982999|31988497	1951	1.05001	146.229	110.98	0.00613175	rs56364995	-489362	41	47	0.162069	1	0.00258961	-0.42087	0.137078	0.575942	0.570755	0.517474	5.90934e-05	G	C	ENSG00000178691.11	SUZ12	Proliferative
chr3:183643480|183672484	2409	1.05246	170.947	112.092	0.00529607	rs7646967	241970	33	34	0.117241	1	0.00228923	-0.597477	0.192142	0.582942	0.573116	0.518991	5.1169e-05	T	G	ENSG00000114796.16	KLHL24	Proliferative
chr8:89587891|89596512	1993	1.04003	83.8955	110.915	0.0106265	rs10090863	342796	24	27	0.0931034	1	0.00496736	-0.523756	0.183358	0.579342	0.573958	0.51913	9.7953e-05	T	C	ENSG00000251136.9	AF117829.1	Proliferative
chr17:28921688|28927063	1115	1.03788	70.7542	110.027	0.0127259	rs144055948	487563	16	16	0.0551724	1	0.00595038	0.744218	0.266256	0.582242	0.579025	0.51963	0.00011488	G	A	ENSG00000109118.14	PHF12	Proliferative
chr1:155765000|155766709	839	1.02062	59.2617	112.296	0.0148434	rs2025576	112196	88	111	0.382759	1	0.00776408	-0.277712	0.102746	0.581042	0.578506	0.51963	0.000125464	T	A	ENSG00000116580.18	GON4L	Proliferative
chr13:50927407|50949505	2032	1.05913	208.299	113.426	0.00441299	rs706598	-354104	80	94	0.324138	1	0.00196472	-0.382545	0.121145	0.582242	0.575692	0.51963	4.33992e-05	C	T	ENSG00000136104.20	RNASEH2B	Proliferative
chr12:69251129|69262562	2585	1.07722	200.868	110.867	0.00472095	rs7971631	-89385	61	69	0.237931	1	0.00188677	0.40831	0.128787	0.587741	0.579611	0.51963	4.91052e-05	C	T	ENSG00000111605.18	CPSF6	Proliferative
chr16:17258988|17259498	2490	1.04884	240.918	111.856	0.00378498	rs4262933	285744	48	54	0.186207	1	0.00152236	-0.468688	0.144791	0.585341	0.577112	0.51963	3.56627e-05	G	C	ENSG00000103489.12	XYLT1	Proliferative
chr2:109564366|109593119	1600	1.04999	110.547	110.343	0.00828884	rs2163261	-313744	76	92	0.317241	1	0.00360844	0.342814	0.115707	0.586341	0.579315	0.51963	7.8156e-05	A	G	ENSG00000186522.15	SEPTIN10	Proliferative
chr12:32607957|32611283	3548	1.05425	144.187	106.951	0.00634563	rs1500875	-104690	75	93	0.32069	1	0.00223936	-0.297522	0.0954656	0.580342	0.576491	0.51963	6.12038e-05	T	G	ENSG00000139132.14	FGD4	Proliferative
chr4:73090667|73092300	1850	1.05655	59.9438	106.619	0.0153748	rs11937351	-165869	61	68	0.234483	1	0.00656491	0.363784	0.131743	0.586641	0.580021	0.51963	0.000148851	T	G	ENSG00000132466.19	ANKRD17	Proliferative
chr10:50433476|50590247	2118	1.03676	112.951	109.624	0.00802611	rs55841709	-7482	39	42	0.144828	1	0.00336649	-0.451382	0.151191	0.585941	0.581139	0.520014	7.1561e-05	A	G	ENSG00000198964.14	SGMS1	Proliferative
chr16:3979116|3983440	1880	1.03037	204.499	114.735	0.00444812	rs79946034	43235	24	27	0.0931034	1	0.002105	0.541984	0.172823	0.589841	0.58455	0.520596	3.82561e-05	T	C	ENSG00000162104.10	ADCY9	Proliferative
chr11:73707420|73718890	1564	1.04142	72.4668	110.101	0.0126233	rs544356	487255	44	45	0.155172	1	0.00590953	-0.480978	0.171933	0.587841	0.583336	0.520596	0.000114193	G	A	ENSG00000175582.19	RAB6A	Proliferative
chr3:123223559|123259589	2044	1.02617	155.216	113.187	0.00579932	rs148094448	-313528	17	17	0.0586207	1	0.00267416	-0.762622	0.249223	0.592941	0.582798	0.520596	4.9318e-05	G	A	ENSG00000121542.12	SEC22A	Proliferative
chr5:38990949|39021136	1934	1.04394	142.814	111.363	0.00645442	rs2897020	236646	73	82	0.282759	1	0.00279966	-0.396256	0.130122	0.590541	0.58386	0.520596	5.8696e-05	T	C	ENSG00000164327.13	RICTOR	Proliferative
chr2:15461201|15478289	2577	1.06198	170.882	111.064	0.00554586	rs6720522	203815	52	56	0.193103	1	0.00230673	-0.459646	0.147932	0.592341	0.586183	0.52082	5.36408e-05	C	T	ENSG00000151779.13	NBAS	Proliferative
chr11:118786052|118786518	1738	1.04447	84.275	109.081	0.010985	rs12277078	473460	57	73	0.251724	1	0.00480339	0.359037	0.125197	0.594441	0.586136	0.52082	9.97184e-05	G	T	ENSG00000110367.13	DDX6	Proliferative
chr1:59321536|59346398	1786	1.0697	158.509	113.998	0.0060519	rs6703534	-108332	55	65	0.224138	1	0.00291077	-0.426	0.140468	0.59804	0.587537	0.521409	6.00297e-05	C	T	ENSG00000172456.17	FGGY	Proliferative
chr1:20969474|20981227	2091	1.06842	134.005	108.958	0.00718594	rs61778528	-247883	73	94	0.324138	1	0.00286079	-0.362125	0.119186	0.59864	0.589776	0.521527	7.05661e-05	C	T	ENSG00000075151.20	EIF4G3	Proliferative
chr10:31373018|31387266	1669	1.05446	96.307	110.199	0.00982468	rs114955330	-491199	18	21	0.0724138	1	0.00439558	-0.5317	0.183504	0.59944	0.589729	0.521527	9.17147e-05	C	T	ENSG00000148516.21	ZEB1	Proliferative
chr16:30728966|30729572	752	1.0425	49.7839	107.054	0.0187247	rs560825541	-58040	47	49	0.168966	1	0.00850139	-0.448715	0.168	0.60384	0.591127	0.521527	0.00016711	G	T	ENSG00000080603.17	SRCAP	Proliferative
chr17:67945409|67975958	2201	1.04033	211.171	114.035	0.00443324	rs2916131	-445080	55	62	0.213793	1	0.00203121	-0.372883	0.118477	0.59764	0.590854	0.521527	3.89817e-05	C	T	ENSG00000171634.18	BPTF	Proliferative
chr16:56626880|56639329	2529	1.04654	251.801	112.753	0.0037408	rs1684577	395692	90	111	0.382759	1	0.0015684	0.366854	0.113654	0.59814	0.590289	0.521527	3.37302e-05	T	G			Proliferative
chr1:180984677|181005463	2013	1.02249	154.036	114.87	0.00598103	rs56294518	474163	28	29	0.1	1	0.00297985	-0.593717	0.196261	0.593841	0.593082	0.522032	4.875e-05	T	C	ENSG00000135823.14	STX6	Proliferative
chr2:62979188|62996766	1453	1.05517	53.9598	103.992	0.0176052	rs12467951	68121	72	85	0.293103	1	0.00701615	0.338917	0.12377	0.60344	0.592498	0.522032	0.000164223	T	G	ENSG00000115504.14	EHBP1	Proliferative
chr1:155853276|155853806	917	1.02077	64.9545	114.766	0.0142269	rs10157319	333661	39	44	0.151724	1	0.00805446	0.353566	0.131437	0.60244	0.596547	0.523859	0.000114559	C	T	ENSG00000116580.18	GON4L	Proliferative
chr6:56851397|56900621	1587	1.03388	65.9022	109.004	0.0142165	rs409025	333554	86	106	0.365517	1	0.00653779	-0.312033	0.112943	0.60044	0.595895	0.523859	0.000120844	T	G	ENSG00000151914.20	DST	Proliferative
chr1:236806144|236816543	3211	1.03531	302.53	116.244	0.00314606	rs16834839	291448	26	30	0.103448	1	0.00151645	0.667128	0.206018	0.59524	0.598996	0.525397	2.65245e-05	T	C	ENSG00000116984.13	MTR	Proliferative
chr8:130358017|130361771	2227	1.05065	143.857	110.598	0.00674969	rs62517748	99730	26	28	0.0965517	1	0.00285453	-0.499723	0.164436	0.606939	0.60053	0.525521	6.02587e-05	G	T	ENSG00000153317.15	ASAP1	Proliferative
chr2:95148885|95153259	540	1.02469	26.0028	109.075	0.0356752	rs12992066	128078	53	56	0.193103	1	0.0198449	0.389562	0.165243	0.608839	0.60042	0.525521	0.000291972	G	A	ENSG00000144026.12	ZNF514	Proliferative
chr10:1072116|1096246	2970	1.04434	262.665	112.931	0.0036928	rs111170558	403091	36	38	0.131034	1	0.00155816	0.530395	0.164217	0.605839	0.602263	0.526426	3.19811e-05	C	G	ENSG00000047056.16	WDR37	Proliferative
chr4:253560|254837	1235	1.01691	79.0888	116.482	0.0119412	rs6837180	449666	96	114	0.393103	1	0.00699582	0.358666	0.130934	0.609839	0.60587	0.528198	9.21984e-05	G	A	ENSG00000198155.5	ZNF876P	Proliferative
chr1:32948222|32949774	1509	1.03239	65.6744	112.563	0.0146434	rs10914631	-66515	97	120	0.413793	1	0.00771396	-0.320674	0.118541	0.611739	0.60639	0.528198	0.00012034	T	C	ENSG00000116514.16	RNF19B	Proliferative
chr7:151117095|151118632	2575	1.06262	229.746	112.708	0.00434365	rs2373927	-91308	75	89	0.306897	1	0.00186514	0.396614	0.124956	0.611839	0.605263	0.528198	4.00234e-05	A	C	ENSG00000133612.19	AGAP3	Proliferative
chr16:11020193|11126146	3909	1.03679	334.303	113.066	0.00292165	rs35843467	412634	33	34	0.117241	1	0.00119209	0.604359	0.182493	0.609639	0.607993	0.528984	2.41857e-05	T	C	ENSG00000038532.16	CLEC16A	Proliferative
chr19:6230570|6270759	2498	1.03922	295.05	115.518	0.00333201	rs8104478	360337	104	135	0.465517	1	0.00156489	0.32956	0.102078	0.612039	0.609468	0.529289	2.77441e-05	A	G	ENSG00000130382.9	MLLT1	Proliferative
chr12:56670275|56673065	1317	1.05824	87.1186	110.256	0.0115322	rs12312175	-319023	99	129	0.444828	1	0.00533601	0.373521	0.131881	0.618938	0.611137	0.529289	0.00010329	T	A	ENSG00000110958.16	PTGES3	Proliferative
chr8:73673107|73688813	2267	1.0521	145.156	110.606	0.00689082	rs7016366	-111330	63	69	0.237931	1	0.00292699	0.445812	0.147088	0.619138	0.611151	0.529289	6.01514e-05	T	C	ENSG00000040341.18	STAU2	Proliferative
chr5:31421272|31424471	2751	1.04324	352.068	116.411	0.00281796	rs34508285	-289676	71	86	0.296552	1	0.00134808	0.363677	0.11107	0.613239	0.611063	0.529289	2.3728e-05	T	G	ENSG00000113360.16	DROSHA	Proliferative
chr10:11997672|12014184	2580	1.07085	228.546	109.049	0.00449003	rs12258349	255842	17	17	0.0586207	1	0.00162606	0.787195	0.244724	0.619538	0.612431	0.529404	4.18673e-05	T	A	ENSG00000151461.20	UPF2	Proliferative
chr15:92996957|93002317	3880	1.05903	483.23	115.082	0.00209992	rs8040009	-501208	50	59	0.203448	1	0.000900438	0.459911	0.135431	0.621738	0.612687	0.529404	1.86998e-05	T	C	ENSG00000173575.21	CHD2	Proliferative
chr4:1900626|1904378	2259	1.02495	219.57	115.621	0.00445203	rs73192372	-373722	56	65	0.224138	1	0.00219244	0.416626	0.133396	0.618338	0.613739	0.529706	3.46432e-05	T	C	ENSG00000109685.18	NSD2	Proliferative
chr16:67610824|67612121	613	0.998454	28.0187	113.909	0.0334603	rs16957265	-373647	24	24	0.0827586	1	0.0210439	-0.533745	0.228612	0.614939	0.615304	0.53045	0.000235674	T	C	ENSG00000102974.16	CTCF	Proliferative
chr2:99169550|99171429	1650	1.02588	56.5179	107.099	0.0173115	rs4850905	364474	49	58	0.2	1	0.00773449	-0.371824	0.137497	0.620038	0.616154	0.530576	0.000135209	G	T	ENSG00000158411.11	MITD1	Proliferative
chr8:38347497|38348215	1327	1.05517	102.926	110.119	0.00988934	rs79985420	-212139	42	45	0.155172	1	0.00441567	-0.479023	0.165411	0.624738	0.617061	0.530751	8.61215e-05	A	G	ENSG00000147548.17	NSD3	Proliferative
chr4:51863437|51886638	1153	1.00835	32.8965	111.524	0.0291695	rs56855027	49743	15	17	0.0586207	1	0.0167664	0.68072	0.281041	0.621038	0.618773	0.531617	0.000211754	G	A	ENSG00000109184.15	DCUN1D4	Proliferative
chr2:190659158|190673152	1942	1.05349	94.9328	109.928	0.0107661	rs13417990	462871	94	118	0.406897	1	0.00485119	0.298614	0.104249	0.627037	0.619503	0.531639	9.25982e-05	C	A	ENSG00000138386.17	NAB1	Proliferative
chr16:21338921|21352138	1148	1.01438	100.652	113.712	0.00975184	rs13330514	-68864	18	18	0.062069	1	0.00500776	-0.641483	0.224787	0.621538	0.62085	0.53219	7.14834e-05	G	A			Proliferative
chr4:139137630|139139497	1854	1.03862	131.687	110.755	0.00771629	rs4863487	-274491	79	93	0.32069	1	0.00337163	0.345805	0.115847	0.628537	0.622999	0.53277	6.19671e-05	G	A	ENSG00000109381.19	ELF2	Proliferative
chr7:23342064|23351586	2140	1.0574	102.307	106.093	0.0101346	rs2072369	-245016	89	115	0.396552	1	0.00383944	-0.316626	0.107609	0.633137	0.62318	0.53277	8.75992e-05	A	G	ENSG00000136231.14	IGF2BP3	Proliferative
chr8:102360071|102361626	2372	1.06085	211.274	112.66	0.00494596	rs16868908	-325851	17	17	0.0586207	1	0.00216752	0.792828	0.253555	0.631237	0.623646	0.53277	4.3149e-05	G	A	ENSG00000104517.13	UBR5	Proliferative
chr22:41808875|41810291	1586	0.997123	52.1955	109.749	0.0185811	rs11702960	63237	22	24	0.0827586	1	0.0092684	0.496562	0.188075	0.629437	0.625548	0.533404	0.000125598	C	T	ENSG00000100147.13	CCDC134	Proliferative
chr3:196391813|196403019	3092	1.02906	290.99	114.487	0.00348785	rs59706572	236430	91	116	0.4	1	0.00157091	-0.370758	0.114881	0.629737	0.625803	0.533404	2.67047e-05	C	G	ENSG00000163960.12	UBXN7	Proliferative
chr1:35381259|35390098	1035	1.03384	55.2129	111.854	0.0184119	rs7520495	341311	64	79	0.272414	1	0.00985148	0.378172	0.144429	0.634537	0.627291	0.534069	0.000144199	C	G	ENSG00000146463.12	ZMYM4	Proliferative
chr4:51863437|51899378	1187	0.999676	35.8639	115.057	0.0272244	rs150025135	430348	17	17	0.0586207	1	0.0171311	-0.577608	0.239278	0.630337	0.628528	0.534519	0.000185355	C	A	ENSG00000109184.15	DCUN1D4	Proliferative
chr14:91481576|91485730	2026	1.0419	169.748	113.432	0.00612652	rs12590057	-318913	27	28	0.0965517	1	0.00288172	-0.626	0.206195	0.636836	0.630025	0.534711	4.88795e-05	G	A	ENSG00000100796.17	PPP4R3A	Proliferative
chr13:52417992|52427219	1392	1.01214	83.9615	113.014	0.0119437	rs9536278	334589	102	131	0.451724	1	0.00617731	0.320515	0.115199	0.631137	0.630171	0.534711	8.46779e-05	C	G	ENSG00000136100.14	VPS36	Proliferative
chr17:79077430|79077864	2773	1.04818	404.318	117.063	0.00260678	rs4789958	150188	79	92	0.317241	1	0.00127315	-0.39468	0.119901	0.635036	0.631742	0.534841	2.1181e-05	C	T	ENSG00000167280.16	ENGASE	Proliferative
chr3:172247533|172285984	2384	1.0348	252.135	114.667	0.00410944	rs55806147	-93597	94	125	0.431034	1	0.001915	-0.325025	0.102668	0.636236	0.631233	0.534841	3.17426e-05	G	A	ENSG00000075420.13	FNDC3B	Proliferative
chr3:125313308|125331238	3034	1.02942	196.797	113.703	0.00530954	rs62271669	471574	20	21	0.0724138	1	0.00246806	-0.684788	0.221927	0.643036	0.636889	0.535596	3.95573e-05	G	A	ENSG00000163848.19	ZNF148	Proliferative
chr1:41113283|41143112	2379	1.05357	152.995	109.728	0.00699187	rs579448	-504120	94	117	0.403448	1	0.0028649	-0.329891	0.108594	0.644836	0.635989	0.535596	5.74862e-05	G	A	ENSG00000010803.16	SCMH1	Proliferative
chr18:21765772|21819646	1229	1.03453	71.9985	111.402	0.0145266	rs10454095	377832	95	112	0.386207	1	0.00733094	-0.334475	0.122834	0.638036	0.636894	0.535596	0.000110986	C	T	ENSG00000101752.11	MIB1	Proliferative
chr1:180003174|180006567	2134	1.02907	102.758	109.844	0.0100559	rs3753796	188913	19	19	0.0655172	1	0.00445479	-0.693992	0.239885	0.636536	0.633783	0.535596	7.56185e-05	C	T	ENSG00000135837.16	CEP350	Proliferative
chr17:19309885|19329647	1332	1.00995	99.9389	114.377	0.0101819	rs2472709	-318182	96	139	0.47931	1	0.00539943	-0.337698	0.119402	0.633937	0.636178	0.535596	7.03151e-05	T	C	ENSG00000072134.15	EPN2	Proliferative
chr2:73088050|73089315	1457	1.02307	68.8198	114.022	0.014904	rs61735876	175071	19	20	0.0689655	1	0.00828442	-0.537495	0.200553	0.637436	0.634481	0.535596	0.000109436	C	T	ENSG00000135631.16	RAB11FIP5	Proliferative
chr1:155926676|155927156	994	1.04231	78.5972	113.882	0.0135492	rs394851	-177480	75	92	0.317241	1	0.0073821	0.327319	0.120313	0.648035	0.640252	0.537693	0.000105766	G	T	ENSG00000132680.11	KHDC4	Proliferative
chr1:147252623|147259918	1157	1.03098	58.646	109.024	0.0179187	rs12034349	-33295	41	43	0.148276	1	0.00864964	-0.447026	0.167752	0.642336	0.640814	0.537693	0.000133783	G	C	ENSG00000131778.19	CHD1L	Proliferative
chr1:246591512|246591941	3264	1.03362	176.363	110.083	0.006036	rs1779982	276996	97	123	0.424138	1	0.00244003	-0.340135	0.110102	0.645835	0.642241	0.538292	4.51045e-05	T	C	ENSG00000162852.14	CNST	Proliferative
chr1:231795242|231818517	2354	1.05046	181.057	112.044	0.00603958	rs61836866	-262792	15	17	0.0586207	1	0.0026672	0.630821	0.206094	0.649435	0.645401	0.539143	4.78358e-05	G	A	ENSG00000162946.22	DISC1	Proliferative
chr6:89751431|89753622	1883	1.01856	172.59	114.492	0.00609982	rs79589376	-169097	25	28	0.0965517	1	0.00299985	0.533222	0.176389	0.647635	0.644387	0.539143	4.2622e-05	A	T	ENSG00000112159.12	MDN1	Proliferative
chr11:74789626|74817714	1875	1.02902	114.211	111.599	0.00932296	rs12361540	332786	43	56	0.193103	1	0.00437112	-0.412227	0.14218	0.646735	0.644878	0.539143	6.80162e-05	G	A	ENSG00000166439.6	RNF169	Proliferative
chr2:44704283|44715353	2581	1.04157	221.553	112.031	0.0049018	rs13404626	-443060	108	139	0.47931	1	0.00208361	0.331082	0.105464	0.652435	0.64623	0.539239	3.73892e-05	T	C	ENSG00000143919.15	CAMKMT	Proliferative
chr19:47416652|47417350	2028	1.05203	172.451	111.078	0.00640032	rs17716389	-379607	54	61	0.210345	1	0.00273712	0.331823	0.108704	0.655534	0.648354	0.540136	5.06152e-05	A	T	ENSG00000105419.18	MEIS3	Proliferative
chr10:110964125|110985765	2318	1.0433	163.822	111.809	0.00667992	rs71498346	-424058	73	88	0.303448	1	0.00297338	-0.361198	0.119371	0.653735	0.648737	0.540136	5.10064e-05	T	C	ENSG00000108061.11	SHOC2	Proliferative
chr12:19462510|19473355	2775	1.08074	148.145	106.637	0.00771317	rs7973986	409848	102	144	0.496552	1	0.00280681	-0.347699	0.114208	0.659134	0.650254	0.540207	6.76936e-05	A	G	ENSG00000139154.15	AEBP2	Proliferative
chr17:28122603|28172618	1240	1.05703	99.9878	110.466	0.0111091	rs9282801	-403171	68	80	0.275862	1	0.00514549	0.342324	0.120343	0.656234	0.649674	0.540207	8.94668e-05	C	A	ENSG00000087095.13	NLK	Proliferative
chr18:62539681|62550460	2284	1.05199	130.147	110.156	0.00853024	rs4941131	-177532	17	18	0.062069	1	0.00370513	0.709809	0.24028	0.656034	0.650994	0.540226	6.7051e-05	T	C	ENSG00000141664.10	ZCCHC2	Proliferative
chr1:176555407|176557241	1510	1.0175	73.9675	114.377	0.0144496	rs36031313	-75926	16	16	0.0551724	1	0.00809105	-0.599284	0.222915	0.655034	0.652028	0.540489	9.88874e-05	T	C	ENSG00000116183.11	PAPPA2	Proliferative
chr15:89113725|89116521	2461	1.04356	197.575	112.88	0.00561298	rs73453867	-399807	24	26	0.0896552	1	0.00253932	-0.554468	0.180223	0.659234	0.653435	0.541061	4.23476e-05	C	T	ENSG00000140526.18	ABHD2	Proliferative
chr7:24623666|24680520	2811	1.08024	191.322	106.926	0.00604586	rs73075009	-313303	18	19	0.0655172	1	0.00210723	0.664344	0.211862	0.665633	0.654793	0.541171	5.2297e-05	C	T	ENSG00000105926.15	MPP6	Proliferative
chr16:88027483|88038011	4020	1.04612	350.61	111.763	0.00318906	rs200073183	239916	86	107	0.368966	1	0.0012372	-0.390229	0.118236	0.658434	0.655002	0.541171	2.41751e-05	C	T	ENSG00000172530.20	BANP	Proliferative
chr18:13681605|13682105	2357	1.02964	230.336	114.538	0.00478706	rs4797775	-231130	107	141	0.486207	1	0.00227127	0.377839	0.121411	0.657834	0.65679	0.542054	3.38371e-05	C	G	ENSG00000177150.13	FAM210A	Proliferative
chr1:233198939|233236980	2786	1.05748	221.201	111.883	0.00515491	rs66783455	225004	23	26	0.0896552	1	0.00219625	0.574506	0.183978	0.667333	0.658229	0.542179	4.0537e-05	G	A	ENSG00000135749.19	PCNX2	Proliferative
chr12:32598497|32611283	3573	1.05061	151.633	108.542	0.00746267	rs12579433	-383268	27	27	0.0931034	1	0.00293947	0.436511	0.144084	0.668233	0.658553	0.542179	5.71568e-05	C	T	ENSG00000139132.14	FGD4	Proliferative
chr19:47264603|47264946	1687	1.03202	181.947	116.683	0.00610948	rs73061331	-49161	18	18	0.062069	1	0.00329183	-0.755302	0.252371	0.664134	0.659098	0.542179	4.33643e-05	C	T	ENSG00000105321.14	CCDC9	Proliferative
chr9:6849507|6893232	3753	1.04512	257.379	111.365	0.00441322	rs2185463	31184	99	139	0.47931	1	0.00178324	-0.297281	0.0932492	0.661834	0.661573	0.54264	3.27658e-05	G	A	ENSG00000107077.18	KDM4C	Proliferative
chr5:36953618|36976402	1462	1.03238	90.6026	108.914	0.0123343	rs4869681	-322766	26	28	0.0965517	1	0.00548811	0.599536	0.212397	0.661734	0.66214	0.54264	8.72342e-05	G	A	ENSG00000164190.19	NIPBL	Proliferative
chr3:47056821|47067118	1370	1.03136	74.0316	111.525	0.0150031	rs12490188	-473280	37	43	0.148276	1	0.00764983	-0.380569	0.14053	0.666033	0.660788	0.54264	0.000106196	A	G	ENSG00000181555.20	SETD2	Proliferative
chr1:64009305|64050716	2472	1.04615	162.975	114.107	0.00698568	rs2269251	-418199	15	16	0.0551724	1	0.00345374	0.679114	0.228109	0.667933	0.662535	0.54264	5.2009e-05	C	T	ENSG00000185483.12	ROR1	Proliferative
chr7:105073619|105078963	1836	1.05831	98.5371	108.715	0.0118804	rs192814868	-254620	52	55	0.189655	1	0.00520369	0.434682	0.153016	0.676232	0.669187	0.544343	9.13573e-05	A	C	ENSG00000005483.21	KMT2E	Proliferative
chr10:15833630|15847943	2244	1.03139	135.26	112.489	0.00850672	rs7475547	-234737	12	15	0.0517241	1	0.0040675	0.873314	0.298745	0.675032	0.672671	0.544343	5.81404e-05	T	C	ENSG00000148481.14	MINDY3	Proliferative
chr10:31355144|31387798	1744	1.01651	95.7463	111.283	0.012031	rs10826961	149835	14	15	0.0517241	1	0.00583882	-0.690487	0.246462	0.683932	0.679652	0.544343	7.59995e-05	G	T	ENSG00000148516.21	ZEB1	Proliferative
chr1:94220258|94231643	2309	1.05083	147.566	112.722	0.00798373	rs11585564	92386	18	18	0.062069	1	0.00381177	0.627614	0.21313	0.680032	0.673738	0.544343	5.87979e-05	C	T	ENSG00000137962.13	ARHGAP29	Proliferative
chr1:77631850|77641655	1637	1.04685	77.4384	108.411	0.0150066	rs7512897	-227152	57	62	0.213793	1	0.00682502	-0.368623	0.134149	0.677732	0.671542	0.544343	0.000109821	T	C	ENSG00000036549.13	AC118549.1	Proliferative
chr1:112653598|112659779	1784	1.04551	104.269	111.082	0.0113139	rs3790608	-147378	36	37	0.127586	1	0.00538667	0.454975	0.160822	0.682432	0.67697	0.544343	8.1026e-05	G	A	ENSG00000116489.13	CAPZA1	Proliferative
chr5:171183199|171205612	1983	1.01347	182.726	114.868	0.00620931	rs7447961	-440623	100	129	0.444828	1	0.00311106	-0.306996	0.101952	0.676632	0.674194	0.544343	3.91873e-05	G	A	ENSG00000204764.14	RANBP17	Proliferative
chr6:158312051|158314268	2874	1.04888	137.632	108.895	0.00844476	rs6927550	390590	100	131	0.451724	1	0.00346827	-0.352479	0.11845	0.675332	0.669503	0.544343	6.24319e-05	G	A	ENSG00000130338.13	TULP4	Proliferative
chr5:168488602|168494650	2292	1.04738	249.605	113.18	0.00467867	rs72835080	-244425	98	123	0.424138	1	0.0020799	-0.341737	0.108838	0.677532	0.671145	0.544343	3.41708e-05	T	C	ENSG00000113643.9	RARS	Proliferative
chr15:62007308|62013992	2299	1.0889	154.252	107.118	0.00790411	rs2414744	-275242	77	100	0.344828	1	0.00295699	0.339341	0.112081	0.681332	0.67198	0.544343	6.75479e-05	C	T	ENSG00000129003.18	VPS13C	Proliferative
chr15:63696124|63716473	1757	1.02622	90.6144	110.783	0.0124087	rs76498583	361950	39	42	0.144828	1	0.00594281	-0.4736	0.169412	0.672133	0.666916	0.544343	8.44936e-05	T	A	ENSG00000103657.14	HERC1	Proliferative
chr11:83273647|83278829	1788	1.04802	75.9679	108.671	0.0156479	rs73511067	491436	35	36	0.124138	1	0.00725017	-0.454741	0.166764	0.683032	0.679703	0.544343	0.000112604	G	T	ENSG00000137500.9	CCDC90B	Proliferative
chr12:116230433|116237705	2115	1.06248	230.183	112.243	0.00526045	rs11610790	-414776	59	68	0.234483	1	0.00228664	0.40307	0.129608	0.684432	0.678988	0.544343	3.9921e-05	C	A	ENSG00000123066.8	MED13L	Proliferative
chr9:33293680|33295427	2666	1.03853	183.551	113.196	0.00631669	9:33092186:C:A	-203239	15	15	0.0517241	1	0.00295625	0.772229	0.255053	0.676232	0.672263	0.544343	4.4439e-05	C	A	ENSG00000086102.19	NFX1	Proliferative
chr16:22349279|22349849	753	1.05082	90.6068	113.116	0.01291	rs62048076	444967	107	133	0.458621	1	0.00679003	0.312249	0.11356	0.680332	0.67203	0.544343	9.57416e-05	G	A	ENSG00000140743.8	CDR2	Proliferative
chr13:32517857|32527532	1863	1.02739	150.579	114.513	0.00770113	rs7329626	295003	24	28	0.0965517	1	0.00393098	0.507438	0.172917	0.680432	0.676994	0.544343	5.11586e-05	G	A	ENSG00000244754.8	N4BP2L2	Proliferative
chr5:73840480|73840760	2418	1.03658	193.83	114.656	0.0060916	rs2099111	-357244	36	43	0.148276	1	0.00301605	-0.507007	0.167814	0.684332	0.679769	0.544343	4.1667e-05	C	G	ENSG00000214944.9	ARHGEF28	Proliferative
chr1:219193082|219218712	2331	1.04836	105.38	107.577	0.0111753	rs2820426	268481	98	134	0.462069	1	0.0046119	0.342341	0.11881	0.686431	0.675181	0.544343	8.13231e-05	A	G			Proliferative
chr1:23030469|23050520	1794	1.04269	138.456	110.845	0.00832114	rs10917257	-471597	59	61	0.210345	1	0.00370287	-0.482176	0.163212	0.670733	0.668638	0.544343	6.01629e-05	T	G	ENSG00000004487.16	KDM1A	Proliferative
chr1:155612418|155747896	992	1.02763	68.1385	112.342	0.0168874	rs12401854	499714	66	72	0.248276	1	0.00904786	-0.353557	0.133477	0.678932	0.675791	0.544343	0.000113177	C	T			Proliferative
chr1:92333391|92380873	1611	1.04901	41.0917	105.211	0.0279248	rs10875063	-447461	61	69	0.237931	1	0.0130573	0.344716	0.137021	0.673933	0.668513	0.544343	0.000209139	G	A	ENSG00000122484.9	RPAP2	Proliferative
chr10:68487144|68493570	2342	1.05489	89.5395	107.668	0.0134859	rs12414751	-470454	28	30	0.103448	1	0.00582375	-0.50395	0.179823	0.690631	0.682502	0.545952	9.88536e-05	T	G	ENSG00000122912.15	SLC25A16	Proliferative
chr11:9429674|9431003	2168	1.03846	114.988	108.456	0.0104036	rs10840165	-384720	64	77	0.265517	1	0.00438364	0.363679	0.125476	0.692731	0.684737	0.54631	7.09052e-05	T	C	ENSG00000205339.10	IPO7	Proliferative
chr11:128758115|128772985	2144	1.00973	229.344	116.404	0.00506604	rs490698	-5467	98	126	0.434483	1	0.00262944	-0.322135	0.105087	0.685731	0.684184	0.54631	3.06051e-05	T	C	ENSG00000151702.17	FLI1	Proliferative
chr13:26337567|26353880	2538	1.05256	191.439	112.336	0.00636057	rs61947423	-382369	21	22	0.0758621	1	0.00287153	0.628276	0.206867	0.692331	0.685121	0.54631	4.57165e-05	C	A	ENSG00000132964.12	CDK8	Proliferative
chr6:129494068|129558166	2500	1.04584	202.679	113.191	0.00599534	rs35164294	385955	18	19	0.0655172	1	0.00278065	0.613891	0.201443	0.690831	0.686852	0.547112	4.17583e-05	G	T	ENSG00000226149.6	AL356124.1	Proliferative
chr6:22020339|22020542	2664	1.02704	231.793	113.613	0.0051778	rs1740832	-374048	74	86	0.296552	1	0.00238731	-0.326296	0.105385	0.694931	0.689353	0.548524	3.3175e-05	A	G	ENSG00000272168.8	CASC15	Proliferative
chr17:82763965|82781721	2641	1.03241	182.453	110.881	0.00665106	rs12449612	-133925	40	40	0.137931	1	0.00284026	0.513312	0.168818	0.69533	0.691638	0.548945	4.33303e-05	G	C	ENSG00000141556.21	TBCD	Proliferative
chr15:25405461|25411971	2189	1.05646	252.88	113.701	0.00492734	rs139829756	18356	17	17	0.0586207	1	0.00226226	-0.762432	0.244894	0.69903	0.691968	0.548945	3.52831e-05	T	C	ENSG00000114062.20	UBE3A	Proliferative
chr20:41092472|41101353	1837	1.04746	115.528	110.621	0.010658	rs75209388	271048	62	70	0.241379	1	0.00492728	0.384843	0.134598	0.69613	0.692065	0.548945	7.38487e-05	G	A	ENSG00000198900.6	TOP1	Proliferative
chr13:60439688|60460540	2468	1.04758	118.279	111.418	0.0104633	rs1341853	-104840	95	135	0.465517	1	0.00497462	-0.347468	0.121663	0.694831	0.693872	0.5498	7.21748e-05	A	T	ENSG00000083544.14	TDRD3	Proliferative
chr1:40189055|40202614	2298	1.04304	169.428	113.464	0.00733378	rs785118	-496415	88	108	0.372414	1	0.00355877	-0.314943	0.106137	0.69883	0.696468	0.550457	4.92531e-05	G	A	ENSG00000117000.9	RLF	Proliferative
chr7:24623666|24668660	2763	1.05228	196.879	109.151	0.0063779	rs10244401	-264903	77	92	0.317241	1	0.00249827	0.265971	0.0863046	0.70203	0.696702	0.550457	4.43911e-05	C	G	ENSG00000105926.15	MPP6	Proliferative
chr16:84740309|84745673	4582	1.0207	613.543	115.526	0.00198673	rs7202106	-403573	57	64	0.22069	1	0.000864496	-0.443558	0.130151	0.70153	0.696891	0.550457	1.21262e-05	T	C	ENSG00000103194.15	USP10	Proliferative
chr7:130120749|130122202	1910	1.03944	126.537	109.597	0.00982467	rs60281846	291165	102	135	0.465517	1	0.00428833	-0.335814	0.11557	0.705729	0.698492	0.551145	6.47561e-05	C	T	ENSG00000128607.14	KLHDC10	Proliferative
chr4:1225360|1241519	3169	1.05365	204.619	109.734	0.00619875	rs12511541	135288	40	47	0.162069	1	0.00247935	0.490722	0.159109	0.70413	0.6999	0.551679	4.30025e-05	G	T	ENSG00000159692.15	CTBP1	Proliferative
chr10:124940374|124943307	2589	1.03669	215.96	112.434	0.00581913	rs1254701	178264	32	34	0.117241	1	0.00259732	0.507617	0.165383	0.70483	0.702744	0.552766	3.74181e-05	G	A			Proliferative
chr4:127921524|127939997	1370	1.03214	48.3377	108.601	0.0255759	rs10002814	301381	73	83	0.286207	1	0.0131002	-0.322393	0.128209	0.705329	0.702204	0.552766	0.000163278	T	C	ENSG00000164073.10	MFSD8	Proliferative
chr1:28459085|28466535	1602	1.0033	76.5549	113.825	0.0158363	rs12404612	392046	29	31	0.106897	1	0.00882838	0.474685	0.178617	0.70103	0.704122	0.553272	8.85626e-05	T	C	ENSG00000204138.13	PHACTR4	Proliferative
chr10:32565558|32584304	2723	1.03924	77.5232	106.946	0.0162596	rs7895395	259053	50	56	0.193103	1	0.00712099	-0.370157	0.135434	0.709829	0.704896	0.553304	0.000105581	C	G	ENSG00000216937.13	CCDC7	Proliferative
chr12:110485078|110487943	940	1.0454	43.4618	111.871	0.029325	rs559955946	-29154	29	31	0.106897	1	0.0170432	-0.427144	0.176804	0.713529	0.709229	0.554398	0.000194208	G	A	ENSG00000204856.12	FAM216A	Proliferative
chr1:173992755|173993135	1397	1.01247	33.2414	108.892	0.0369108	rs79486846	293530	15	16	0.0551724	1	0.0205665	0.648615	0.276753	0.705129	0.708928	0.554398	0.000214213	T	C	ENSG00000135870.11	RC3H1	Proliferative
chr13:32535769|32537027	1877	1.03711	144.901	113.46	0.00879038	rs17592550	-316356	19	21	0.0724138	1	0.00439443	-0.579426	0.19997	0.708429	0.708095	0.554398	5.58856e-05	C	T	ENSG00000244754.8	N4BP2L2	Proliferative
chr6:110887505|110890356	1937	1.03189	108.853	110.207	0.0116266	rs373673	400703	74	84	0.289655	1	0.00537802	0.378084	0.133618	0.712429	0.708217	0.554398	7.24286e-05	G	C	ENSG00000123505.17	AMD1	Proliferative
chr6:154773989|154833409	2549	1.05343	301.024	115.361	0.0043361	rs57247270	215491	42	46	0.158621	1	0.00210249	0.467519	0.14906	0.714829	0.710237	0.554611	2.92002e-05	A	G	ENSG00000213079.9	SCAF8	Proliferative
chr6:133980082|133984671	2106	1.03	199.202	116.142	0.006409	rs1535615	-146620	71	86	0.296552	1	0.00340041	-0.366731	0.122972	0.714629	0.711123	0.554729	3.9197e-05	G	C	ENSG00000028839.10	TBPL1	Proliferative
chr7:35010468|35018596	2643	1.02859	129.459	112.065	0.00987201	rs6947098	-385578	48	53	0.182759	1	0.00476434	-0.449322	0.15653	0.717428	0.71267	0.555361	5.98748e-05	C	T	ENSG00000173852.14	DPY19L1	Proliferative
chr1:93567279|93567851	1903	1.04208	89.9134	113.954	0.0144796	rs2818163	201708	36	39	0.134483	1	0.00799297	0.453438	0.168396	0.721428	0.715366	0.556611	9.23527e-05	T	C	ENSG00000137936.18	BCAR3	Proliferative
chr4:53414615|53428183	2342	1.04158	116.483	108.543	0.0112022	rs12645847	337473	39	45	0.155172	1	0.00481241	0.368548	0.128542	0.720928	0.715753	0.556611	7.11094e-05	C	T	ENSG00000145216.16	FIP1L1	Proliferative
chr4:139116649|139139497	1909	1.02644	151.566	113.286	0.00850865	rs12509077	-451083	18	21	0.0724138	1	0.00420145	0.587367	0.201669	0.714729	0.716487	0.556611	5.05758e-05	G	A	ENSG00000109381.19	ELF2	Proliferative
chr6:131145285|131169273	2406	1.0614	110.66	106.644	0.0121134	rs605986	-58955	98	128	0.441379	1	0.00489911	0.304427	0.106401	0.725527	0.718678	0.557321	8.25882e-05	T	C	ENSG00000118507.17	AKAP7	Proliferative
chr8:140879471|140890769	1853	1.0358	156.66	112.439	0.00836517	rs1019960	389418	16	16	0.0551724	1	0.00398005	0.757808	0.258595	0.715828	0.718879	0.557321	5.1346e-05	G	A	ENSG00000169398.19	PTK2	Proliferative
chr4:1900626|1935262	2371	1.04577	205.439	112.237	0.00653212	rs58069885	440327	38	44	0.151724	1	0.00295018	-0.432025	0.142659	0.726627	0.723579	0.558748	4.11828e-05	T	C	ENSG00000109685.18	NSD2	Proliferative
chr4:147946617|147966839	1778	1.03373	133.202	112.509	0.0099689	rs62333616	424950	34	35	0.12069	1	0.00490397	-0.522998	0.182816	0.730027	0.7247	0.558748	5.97531e-05	C	T	ENSG00000071205.12	ARHGAP10	Proliferative
chr13:41252645|41260915	1934	1.03192	117.126	112.105	0.0112148	rs7336165	-33448	84	108	0.372414	1	0.00554492	-0.320237	0.113591	0.723228	0.721656	0.558748	6.73248e-05	A	T	ENSG00000120662.16	MTRF1	Proliferative
chr15:80098416|80122800	2933	1.0251	206.404	111.854	0.00636192	rs2278701	279973	83	100	0.344828	1	0.00281233	-0.357702	0.117517	0.724428	0.723102	0.558748	3.68818e-05	C	T	ENSG00000086666.19	ZFAND6	Proliferative
chr7:105073619|105077433	1835	1.05939	92.7536	107.39	0.0146184	rs10243575	397962	39	42	0.144828	1	0.00635766	-0.439735	0.158613	0.728527	0.724083	0.558748	9.75621e-05	T	C	ENSG00000005483.21	KMT2E	Proliferative
chr18:24064140|24069271	1824	1.04404	155.383	111.614	0.00864994	rs12455850	75249	40	45	0.155172	1	0.00400284	-0.433155	0.147906	0.728527	0.725164	0.558748	5.39765e-05	T	G	ENSG00000168234.13	TTC39C	Proliferative
chr1:35381259|35389082	1035	1.03106	56.0253	112.865	0.0237054	rs6699662	-145411	13	16	0.0551724	1	0.013685	0.556771	0.222851	0.733427	0.728281	0.560577	0.000140103	G	A	ENSG00000146463.12	ZMYM4	Proliferative
chr4:139125164|139139497	1887	1.02509	151.471	114.004	0.0089498	rs533353858	-282332	30	32	0.110345	1	0.00458443	-0.520526	0.180524	0.738726	0.735002	0.562824	5.02521e-05	A	G	ENSG00000109381.19	ELF2	Proliferative
chr7:39987599|40002031	1726	1.03347	79.2429	110.371	0.0174073	rs77410344	369294	20	22	0.0758621	1	0.00876104	0.542873	0.204067	0.741026	0.739841	0.562824	0.000100292	T	C	ENSG00000065883.16	CDK13	Proliferative
chr19:47362476|47362693	1906	1.04069	181.617	114.605	0.00769222	rs8102896	-402178	57	62	0.213793	1	0.00394015	-0.420431	0.143305	0.743226	0.74009	0.562824	4.5407e-05	A	G	ENSG00000134815.19	DHX34	Proliferative
chr19:13025021|13025552	1727	1.04259	212.914	115.108	0.00657273	rs200308094	159427	16	17	0.0586207	1	0.00335492	-0.61779	0.206852	0.743126	0.73984	0.562824	3.91074e-05	A	G	ENSG00000008441.16	NFIX	Proliferative
chr10:49493117|49506012	2047	1.04259	115.148	110.56	0.0119023	rs113449424	77315	24	26	0.0896552	1	0.00560703	-0.499578	0.177444	0.731727	0.733344	0.562824	7.23024e-05	G	C	ENSG00000225830.13	ERCC6	Proliferative
chr7:24620052|24680520	2822	1.06318	209.27	110.221	0.00679109	rs2240005	22414	65	82	0.282759	1	0.00282789	0.344804	0.113346	0.741126	0.73839	0.562824	4.40593e-05	G	A	ENSG00000105926.15	MPP6	Proliferative
chr5:180261684|180280608	2785	1.04606	267.505	112.323	0.0052646	rs55798870	116032	33	35	0.12069	1	0.00229709	0.550943	0.177239	0.745325	0.740672	0.562824	3.1675e-05	C	T	ENSG00000050748.17	MAPK9	Proliferative
chr4:74174506|74225394	1717	1.03022	109.948	115.312	0.0123895	rs74595052	-515771	19	20	0.0689655	1	0.00700295	-0.55661	0.203222	0.736626	0.735562	0.562824	7.10921e-05	C	T	ENSG00000163738.18	MTHFD2L	Proliferative
chr14:96833467|96860735	2164	1.06377	199.335	111.528	0.00713141	rs746127	75757	17	20	0.0689655	1	0.00317375	0.582809	0.193965	0.745725	0.738348	0.562824	4.63878e-05	G	A	ENSG00000100749.8	VRK1	Proliferative
chr14:64521487|64523402	2058	1.07234	101.725	106.518	0.0141086	rs28458963	-263755	27	31	0.106897	1	0.0058819	-0.51623	0.184428	0.748025	0.740252	0.562824	9.47168e-05	C	G	ENSG00000126804.13	ZBTB1	Proliferative
chr3:141512163|141540609	2200	1.04054	163.34	111.804	0.00853445	rs6439999	-218797	102	131	0.451724	1	0.00397066	-0.318812	0.108763	0.742126	0.739522	0.562824	5.04494e-05	A	G	ENSG00000155903.12	RASA2	Proliferative
chr4:150102478|150102812	1816	1.04576	91.5361	109.666	0.0153102	rs7678875	272533	37	43	0.148276	1	0.00732626	-0.436946	0.160453	0.745225	0.7409	0.562824	9.24073e-05	C	T	ENSG00000170390.16	DCLK2	Proliferative
chr1:1495485|1529331	2544	1.02812	172.418	110.222	0.00791253	rs6658335	178224	26	31	0.106897	1	0.0033958	0.507633	0.170194	0.740026	0.736013	0.562824	4.48475e-05	C	T			Proliferative
chr21:45128402|45134832	3226	1.03544	295.817	114.13	0.0047334	rs2838650	-430286	69	85	0.293103	1	0.00220115	-0.34678	0.111077	0.742026	0.742162	0.563216	2.7144e-05	A	G	ENSG00000197381.16	ADARB1	Proliferative
chr7:105062164|105081797	1860	1.05253	103.046	109.447	0.0138226	rs13311243	-333443	81	104	0.358621	1	0.00642717	-0.288021	0.10403	0.751525	0.744137	0.564147	8.49062e-05	G	C	ENSG00000005483.21	KMT2E	Proliferative
chr1:12275825|12278038	1821	1.0217	166.325	115.874	0.0086786	rs72861995	-159921	16	17	0.0586207	1	0.0047562	0.685691	0.238826	0.757924	0.758203	0.564898	4.49634e-05	C	A	ENSG00000048707.15	VPS13D	Proliferative
chr18:24064140|24083081	1859	1.04811	161.953	112.48	0.00921002	rs2337237	-31801	90	108	0.372414	1	0.0044637	-0.326467	0.112873	0.760524	0.761082	0.564898	5.28542e-05	A	G	ENSG00000168234.13	TTC39C	Proliferative
chr2:15488894|15511350	2576	1.04137	188.915	113.898	0.00786499	rs4668881	-347655	102	130	0.448276	1	0.00392944	0.351387	0.119735	0.767623	0.761668	0.564898	4.3802e-05	C	T	ENSG00000151779.13	NBAS	Proliferative
chr6:72295937|72333835	2134	1.05993	102.645	107.615	0.0147579	rs7758797	362313	22	24	0.0827586	1	0.00648805	-0.461909	0.167033	0.766323	0.763727	0.564898	8.83979e-05	T	C	ENSG00000079841.18	RIMS1	Proliferative
chr18:9583117|9595102	2446	1.07056	260.461	113.747	0.00576366	rs2061694	-145637	72	81	0.27931	1	0.0027207	0.389637	0.127563	0.762024	0.755438	0.564898	3.66864e-05	C	T	ENSG00000154845.15	PPP4R1	Proliferative
chr1:7777160|7778169	2479	1.0558	198.874	109.994	0.00755445	rs10746479	386332	64	72	0.248276	1	0.00318098	-0.398774	0.132749	0.765823	0.760825	0.564898	4.47172e-05	A	C	ENSG00000049245.13	VAMP3	Proliferative
chr1:224952670|225007544	2441	1.04973	84.1557	106.515	0.0169475	rs548721819	328163	24	24	0.0827586	1	0.00737228	0.508321	0.186812	0.749225	0.746131	0.564898	0.000102524	A	G	ENSG00000185842.15	DNAH14	Proliferative
chr5:171183195|171205612	1983	1.03879	176.171	113.398	0.00818707	rs200294164	-169875	64	69	0.237931	1	0.00403499	-0.408427	0.139588	0.753025	0.752153	0.564898	4.63619e-05	G	T	ENSG00000204764.14	RANBP17	Proliferative
chr2:68490190|68545312	2584	1.06224	164.631	110.334	0.00882839	rs6726044	366548	71	79	0.272414	1	0.00388959	-0.350465	0.119284	0.748325	0.747182	0.564898	5.57468e-05	C	A	ENSG00000169621.10	APLF	Proliferative
chr1:21715389|21721764	2752	1.06696	229.587	112.351	0.00661733	rs77885439	266213	94	115	0.396552	1	0.00301028	-0.366939	0.121428	0.764824	0.761001	0.564898	4.09039e-05	G	A	ENSG00000090686.16	USP48	Proliferative
chr15:85113873|85121014	2384	1.0683	132.408	107.852	0.0111531	rs12900488	-224244	25	25	0.0862069	1	0.00465337	-0.584878	0.203194	0.760024	0.751322	0.564898	7.13756e-05	C	G	ENSG00000073417.15	PDE8A	Proliferative
chr8:105419144|105444381	1953	1.02937	133.916	111.652	0.01072	rs11996362	-284106	44	48	0.165517	1	0.00516646	-0.380471	0.133818	0.758024	0.754106	0.564898	5.81157e-05	A	G	ENSG00000169946.14	ZFPM2	Proliferative
chr20:35721740|35725155	1135	1.01564	48.9597	112.172	0.0289763	rs1474976	419295	18	19	0.0655172	1	0.0169537	-0.5599	0.231563	0.759324	0.757826	0.564898	0.000147923	A	C	ENSG00000131051.24	RBM39	Proliferative
chr5:66053406|66054951	2007	1.04366	110.312	110.341	0.0130263	rs432898	181726	84	104	0.358621	1	0.00619221	-0.319372	0.114822	0.757724	0.750098	0.564898	7.58781e-05	A	G	ENSG00000112851.14	ERBIN	Proliferative
chr9:16727797|16738485	3145	1.04457	234.671	110.106	0.00636688	rs7040356	-219905	30	32	0.110345	1	0.00260402	0.463515	0.151055	0.767123	0.762306	0.564898	3.58361e-05	T	A	ENSG00000173068.18	BNC2	Proliferative
chr13:26400453|26401624	2520	1.06071	213.513	113.229	0.00709486	rs112491900	80441	92	114	0.393103	1	0.00339055	-0.356504	0.119505	0.765623	0.762069	0.564898	4.26667e-05	C	G	ENSG00000132964.12	CDK8	Proliferative
chr3:111112030|111147484	1829	1.04963	83.0144	110.408	0.0175719	rs16858280	420558	15	16	0.0551724	1	0.00887114	-0.698674	0.263072	0.755124	0.75428	0.564898	0.000103881	T	G	ENSG00000177707.11	NECTIN3	Proliferative
chr21:36247517|36248568	2673	1.04978	185.402	112.983	0.00798165	rs4817787	-11841	75	84	0.289655	1	0.00385156	0.394813	0.13423	0.761324	0.757531	0.564898	4.65557e-05	C	T	ENSG00000142197.12	DOP1B	Proliferative
chr1:117402186|117420649	2156	1.02197	140.483	113.48	0.0103391	rs10923383	258407	72	84	0.289655	1	0.00531273	0.354268	0.125018	0.764124	0.760562	0.564898	5.33089e-05	A	G	ENSG00000198162.12	MAN1A2	Proliferative
chr9:86305192|86310017	1922	1.03829	128.025	111.056	0.0113364	rs10868460	361856	58	69	0.237931	1	0.00539386	-0.349033	0.123394	0.760224	0.755088	0.564898	6.363e-05	A	G	ENSG00000083223.18	TUT7	Proliferative
chr11:18291442|18292019	2385	1.07495	162.277	109.7	0.00909614	rs61886872	394728	22	22	0.0758621	1	0.00392572	0.664847	0.226522	0.754625	0.748583	0.564898	6.01283e-05	G	A	ENSG00000110756.17	HPS5	Proliferative
chr10:68644698|68647005	2514	1.0426	92.3279	107.704	0.0161137	rs17558246	445112	41	47	0.162069	1	0.00724694	-0.283047	0.103794	0.768323	0.763216	0.564898	9.0171e-05	T	C	ENSG00000138336.9	TET1	Proliferative
chr10:32451592|32474023	2727	1.045	66.7807	105.655	0.0222959	rs2990983	19662	36	42	0.144828	1	0.010026	-0.414428	0.158658	0.765423	0.76385	0.564898	0.000126167	T	G	ENSG00000216937.13	CCDC7	Proliferative
chr1:103565435|103575540	1475	1.04267	62.8432	109.585	0.0236109	rs75359908	-267315	20	20	0.0689655	1	0.0122829	0.418102	0.164717	0.766323	0.763628	0.564898	0.000132512	G	A	ENSG00000240038.6	AMY2B	Proliferative
chr18:42043733|42049605	1794	1.03375	97.2447	111.929	0.0148374	rs1347022	-165098	88	107	0.368966	1	0.00765982	0.320862	0.118503	0.759024	0.755168	0.564898	8.1849e-05	G	A	ENSG00000078142.13	PIK3C3	Proliferative
chr3:171188702|171194635	2107	1.0382	176.27	114.546	0.00849775	rs6780532	159803	85	105	0.362069	1	0.00441005	-0.336305	0.116112	0.768423	0.765622	0.565654	4.61969e-05	G	T	ENSG00000154310.17	TNIK	Proliferative
chr22:50125392|50128507	2900	1.03657	215.022	111.289	0.00697757	rs6009794	-494699	15	17	0.0586207	1	0.00306093	-0.592406	0.196391	0.774423	0.766437	0.565703	3.75583e-05	G	A	ENSG00000073146.16	MOV10L1	Proliferative
chr1:70292388|70315566	1792	1.02579	109.32	112.866	0.0135936	rs11488199	-428909	19	20	0.0689655	1	0.00714728	0.625343	0.22891	0.767923	0.767777	0.565711	6.98823e-05	A	C	ENSG00000118454.13	ANKRD13C	Proliferative
chr17:12054889|12113360	2151	1.02017	218.898	116.513	0.00677999	rs2191076	-359006	83	105	0.362069	1	0.00368022	-0.344018	0.116367	0.766423	0.767948	0.565711	3.38917e-05	T	A	ENSG00000065559.15	MAP2K4	Proliferative
chr1:29154696|29154910	1946	1.04132	153.281	113.32	0.00996218	rs12755487	235192	105	141	0.486207	1	0.00505677	0.350881	0.123097	0.774323	0.77154	0.566145	5.39707e-05	A	G	ENSG00000116350.17	SRSF4	Proliferative
chr14:50150008|50150230	1609	1.06051	101.595	109.555	0.0152369	rs12886516	136879	50	56	0.193103	1	0.00725457	0.382583	0.140313	0.771823	0.771197	0.566145	8.95648e-05	G	T	ENSG00000100485.12	SOS2	Proliferative
chr1:43920404|43920928	1608	1.02293	79.3423	111.309	0.0187156	rs2993251	171208	91	120	0.413793	1	0.00986096	0.287316	0.109745	0.769423	0.769341	0.566145	9.48558e-05	A	G	ENSG00000126091.20	ST3GAL3	Proliferative
chr2:47822218|47823360	1973	1.03817	144.714	110.633	0.0105165	rs17503541	-242347	15	16	0.0551724	1	0.00485173	-0.698913	0.244	0.773423	0.771472	0.566145	5.62612e-05	C	T	ENSG00000138081.20	FBXO11	Proliferative
chr15:101235082|101235577	2876	1.03109	410.051	116.719	0.00370995	rs117441572	77499	27	29	0.1	1	0.00187035	0.52968	0.166925	0.771923	0.772376	0.566208	1.91507e-05	G	A	ENSG00000131873.7	CHSY1	Proliferative
chr5:65170617|65197151	1845	1.02577	65.706	110.284	0.023807	rs434882	-139666	48	57	0.196552	1	0.0126875	0.293062	0.116	0.785821	0.786939	0.566425	0.000116241	G	A	ENSG00000049192.15	ADAMTS6	Proliferative
chr5:93553761|93563463	931	1.05353	47.9849	111.08	0.0330117	rs6894448	-221449	21	23	0.0793103	1	0.0191557	-0.497708	0.2099	0.785421	0.784465	0.566425	0.000183176	A	G	ENSG00000237187.9	NR2F1-AS1	Proliferative
chr6:136694140|136698682	1378	1.02642	111.311	115.215	0.0140174	rs276538	380489	57	66	0.227586	1	0.00804099	-0.344779	0.128143	0.782222	0.7842	0.566425	6.88552e-05	T	C	ENSG00000197442.10	MAP3K5	Proliferative
chr2:32174063|32184338	1148	1.01219	44.9549	109.219	0.033252	rs72787551	497399	16	16	0.0551724	1	0.0183137	-0.577755	0.241895	0.779122	0.777542	0.566425	0.00015818	C	T	ENSG00000152683.14	SLC30A6	Proliferative
chr3:33684359|33696933	1813	1.05561	98.3172	110.472	0.0161402	rs6772079	444808	92	125	0.431034	1	0.00803484	-0.287887	0.106987	0.783722	0.781409	0.566425	9.03539e-05	A	G	ENSG00000163539.17	CLASP2	Proliferative
chr8:32595828|32616885	2382	1.04095	123.592	108.621	0.012567	rs7845525	-178673	50	57	0.196552	1	0.00554921	-0.334508	0.118664	0.780122	0.777942	0.566425	6.68065e-05	C	G	ENSG00000157168.20	NRG1	Proliferative
chr6:16585780|16753347	2551	1.04733	272.955	113.912	0.00589466	rs34292570	162438	58	60	0.206897	1	0.00281272	-0.47309	0.155429	0.791721	0.786793	0.566425	3.12395e-05	C	G	ENSG00000124788.18	ATXN1	Proliferative
chr6:18159883|18166378	2564	1.03558	138.097	111.736	0.0113802	rs11759050	-190873	72	79	0.272414	1	0.00556235	0.386143	0.13702	0.785621	0.783372	0.566425	5.8182e-05	C	A	ENSG00000165097.16	KDM1B	Proliferative
chr22:37812887|37813609	1873	1.03898	147.016	112.275	0.0106595	rs568366921	-314704	52	60	0.206897	1	0.00525752	-0.372106	0.131149	0.782022	0.781247	0.566425	5.56068e-05	T	G	ENSG00000100116.16	GCAT	Proliferative
chr1:13778418|13782831	2506	1.08126	223.486	112.131	0.00735188	rs10928029	355825	87	109	0.375862	1	0.00337565	0.349541	0.117114	0.789021	0.784063	0.566425	4.49881e-05	G	A	ENSG00000116731.22	PRDM2	Proliferative
chr3:197814908|197820430	2029	1.05546	165.398	110.893	0.00957616	rs547636274	-178723	26	28	0.0965517	1	0.0043853	-0.563547	0.194443	0.783722	0.779639	0.566425	5.36753e-05	A	G	ENSG00000186001.14	LRCH3	Proliferative
chr12:30728648|30751133	3563	1.05902	167.167	108.105	0.00967953	rs7134692	-46676	16	17	0.0586207	1	0.00395687	-0.81179	0.276834	0.791621	0.785873	0.566425	5.40438e-05	C	T	ENSG00000110888.17	CAPRIN2	Proliferative
chr3:197830770|197839397	1992	1.07062	159.433	109.765	0.0100693	rs58983690	-284561	17	18	0.062069	1	0.0044476	-0.689062	0.238137	0.785521	0.779755	0.566425	5.99464e-05	A	G	ENSG00000186001.14	LRCH3	Proliferative
chr11:122776219|122777210	2513	1.05899	219.582	112.075	0.00728062	rs536799	-493808	40	42	0.144828	1	0.00332928	0.50831	0.170053	0.788621	0.781341	0.566425	4.11405e-05	C	A	ENSG00000154127.10	UBASH3B	Proliferative
chr1:52515891|52526373	1269	1.0276	56.3267	110.834	0.0276487	rs12738383	-328253	64	73	0.251724	1	0.0154176	-0.304188	0.123964	0.786421	0.785577	0.566425	0.000136881	G	T	ENSG00000134744.14	TUT4	Proliferative
chr10:102157019|102158214	1012	1.03845	56.0951	110.245	0.0274306	rs6584485	19273	55	61	0.210345	1	0.0150022	0.35963	0.145948	0.784022	0.778163	0.566425	0.000145308	T	C	ENSG00000166197.16	NOLC1	Proliferative
chr16:68121987|68123121	1123	1.02044	43.3703	110.517	0.0351543	rs1185670	477956	72	84	0.289655	1	0.0203126	-0.290676	0.123772	0.784422	0.781955	0.566425	0.000171256	T	C	ENSG00000072736.19	NFATC3	Proliferative
chr2:61115979|61118116	1618	1.04533	72.0084	107.298	0.0215656	rs10496091	137010	48	58	0.2	1	0.0101941	0.357533	0.137191	0.782822	0.778131	0.566425	0.000117203	G	A	ENSG00000162929.14	KIAA1841	Proliferative
chr14:75046376|75049718	1725	1.05005	150.894	113.298	0.0103989	rs56287046	104599	47	49	0.168966	1	0.00531163	-0.438562	0.15476	0.781322	0.778239	0.566425	5.7278e-05	G	A	ENSG00000119684.15	MLH3	Proliferative
chr2:196912882|196922186	1647	1.01957	77.1542	110.003	0.0202868	rs56012946	128672	29	31	0.106897	1	0.0103854	-0.472983	0.181959	0.790221	0.788407	0.56694	9.58444e-05	G	A	ENSG00000197121.15	PGAP1	Proliferative
chr8:140585119|140605914	1859	1.04935	150.579	111.512	0.0107783	rs7006182	-322698	102	132	0.455172	1	0.00517139	-0.329672	0.115964	0.79502	0.789959	0.567515	5.71971e-05	C	T	ENSG00000123908.12	AGO2	Proliferative
chr9:5968019|5988545	1962	1.04459	108.758	108.446	0.0149078	rs60519199	-383650	45	51	0.175862	1	0.00677969	-0.39184	0.142478	0.79752	0.791744	0.567792	7.73234e-05	T	A	ENSG00000183354.12	KIAA2026	Proliferative
chr2:233449982|233452060	2521	1.04991	193.386	110.571	0.00845436	rs2041652	348014	46	50	0.172414	1	0.00373039	-0.444611	0.150621	0.79512	0.79185	0.567792	4.46634e-05	G	T	ENSG00000077044.10	DGKD	Proliferative
chr16:29905788|29906127	787	1.02967	54.0039	108.663	0.0296165	rs9938630	-80340	32	37	0.127586	1	0.0156685	-0.401995	0.16423	0.79822	0.794155	0.568904	0.000144302	C	T	ENSG00000174939.11	ASPHD1	Proliferative
chr17:61919400|61925099	1746	1.04229	121.459	110.54	0.013545	rs3785825	-446119	36	39	0.134483	1	0.00653611	0.450188	0.162945	0.79832	0.797022	0.570417	6.84436e-05	C	T	ENSG00000108506.12	INTS2	Proliferative
chr18:46890580|46903635	2092	1.03622	134.089	110.231	0.012285	rs450997	-238758	77	91	0.313793	1	0.00574951	-0.351186	0.125117	0.80082	0.798992	0.571284	6.01159e-05	G	A	ENSG00000078043.16	PIAS2	Proliferative
chr14:32090502|32094386	2559	1.07882	176.909	110.206	0.00969541	rs11156732	150708	89	111	0.382759	1	0.00432765	-0.304683	0.104966	0.805819	0.799767	0.571297	5.61797e-05	A	C	ENSG00000100852.13	ARHGAP5	Proliferative
chr5:139363759|139364743	964	1.0131	66.3996	115.16	0.0245407	rs6580190	300675	30	35	0.12069	1	0.0152554	0.342308	0.139273	0.80312	0.804173	0.571738	0.000107617	C	T	ENSG00000120727.13	PAIP2	Proliferative
chr10:68459104|68470163	2344	1.04674	89.8311	108.606	0.0187118	rs10998454	365369	17	19	0.0655172	1	0.00898006	-0.632559	0.238567	0.807219	0.803695	0.571738	9.46243e-05	C	A	ENSG00000138346.15	DNA2	Proliferative
chr17:1842803|1853189	2486	1.03005	246.53	114.55	0.00674464	rs7208647	-391885	43	49	0.168966	1	0.00337747	-0.447202	0.149844	0.806219	0.80289	0.571738	3.16813e-05	C	G	ENSG00000132383.12	RPA1	Proliferative
chr10:31373018|31502509	1866	1.05556	99.2273	109.599	0.0170531	rs57914422	-411028	27	29	0.1	1	0.00831822	0.451285	0.168476	0.80432	0.80311	0.571738	8.95001e-05	G	A	ENSG00000148516.21	ZEB1	Proliferative
chr19:52076044|52089002	3438	1.01179	325.669	116.56	0.00502304	rs2115372	417928	75	94	0.324138	1	0.00262142	0.363907	0.118676	0.80292	0.802599	0.571738	2.17921e-05	A	G	ENSG00000197608.11	ZNF841	Proliferative
chr4:76144149|76144473	2856	1.04942	102.955	109.151	0.0164462	rs67210456	-208636	34	36	0.124138	1	0.00783594	0.459908	0.170357	0.806419	0.804939	0.571743	8.36782e-05	A	G	ENSG00000138750.15	NUP54	Proliferative
chr2:189791790|189805754	1494	1.04563	92.8458	113.783	0.0182316	rs256571	54077	17	18	0.062069	1	0.0103804	0.647665	0.249143	0.809819	0.806209	0.572107	9.10467e-05	C	T	ENSG00000064933.17	PMS1	Proliferative
chr12:111552280|111552977	1071	1.0079	38.968	110.885	0.0418704	rs659964	139418	36	38	0.131034	1	0.0252387	0.374148	0.165327	0.80442	0.808925	0.573495	0.000178344	G	C	ENSG00000204842.17	ATXN2	Proliferative
chr9:96509673|96565483	1545	1.02591	105.489	110.862	0.0160589	rs60854707	-292503	46	55	0.189655	1	0.00809834	0.347054	0.129108	0.816018	0.81159	0.574844	7.24618e-05	T	C	ENSG00000081377.17	CDC14B	Proliferative
chr1:26729651|26732792	1369	1.01831	89.2657	113.599	0.0191029	rs142423133	-146808	35	37	0.127586	1	0.0108929	0.433088	0.167725	0.815018	0.816259	0.577608	8.22949e-05	C	T	ENSG00000117713.20	ARID1A	Proliferative
chr13:41811225|41819386	2186	1.05323	117.828	109.422	0.0151294	rs11842118	-402192	16	16	0.0551724	1	0.00715783	-0.691392	0.253135	0.822018	0.820227	0.578787	7.45139e-05	C	A	ENSG00000102763.18	VWA8	Proliferative
chr5:14316513|14336727	2231	1.04357	170.545	112.328	0.010359	rs150763614	-475313	15	16	0.0551724	1	0.00509413	-0.652947	0.229268	0.818818	0.819162	0.578787	4.90623e-05	G	A	ENSG00000038382.20	TRIO	Proliferative
chr14:32090502|32117287	2603	1.06018	194.515	112.38	0.00923278	rs58574409	466197	15	16	0.0551724	1	0.00445882	0.702568	0.242875	0.824118	0.819765	0.578787	4.67119e-05	C	T	ENSG00000100852.13	ARHGAP5	Proliferative
chr2:120127688|120175004	1560	1.03394	132.69	113.508	0.0133254	rs7598351	429284	16	19	0.0655172	1	0.00714541	0.553241	0.20251	0.819818	0.822465	0.579824	6.00455e-05	G	A	ENSG00000115109.14	EPB41L5	Proliferative
chr16:89418284|89431326	2937	1.06029	157.457	107.91	0.0115218	rs2067792	-462179	87	123	0.424138	1	0.00485311	0.282603	0.0986639	0.825017	0.823312	0.579879	5.77358e-05	C	A	ENSG00000167522.16	ANKRD11	Proliferative
chr21:39206108|39212707	2879	1.05086	197.035	112.047	0.00918546	rs13050893	-177581	50	55	0.189655	1	0.00437317	-0.419546	0.144712	0.828217	0.824635	0.580269	4.4044e-05	C	G	ENSG00000185658.13	BRWD1	Proliferative
chr2:201760881|201761818	1847	1.03057	161.449	114.948	0.0110924	rs73993107	71901	42	44	0.151724	1	0.00608743	-0.45147	0.161973	0.827617	0.826945	0.581352	4.85052e-05	T	C	ENSG00000003393.15	ALS2	Proliferative
chr12:123498544|123499536	1773	1.05568	76.1406	109.737	0.0242759	rs11057409	495248	61	73	0.251724	1	0.0127608	0.30615	0.121283	0.834017	0.832371	0.582967	0.0001167	C	T	ENSG00000188026.13	RILPL1	Proliferative
chr17:59353215|59353526	1222	1.04973	53.7918	107.6	0.0341008	rs79351295	197951	32	35	0.12069	1	0.0179983	-0.38683	0.161508	0.833417	0.833105	0.582967	0.000160362	C	T	ENSG00000175155.10	YPEL2	Proliferative
chr17:49311312|49312845	1785	1.05561	164.556	112.917	0.0112583	rs1317636	160920	20	21	0.0724138	1	0.00574426	-0.67287	0.239697	0.833017	0.831	0.582967	5.39914e-05	T	C	ENSG00000198740.8	ZNF652	Proliferative
chr14:100937403|100949596	2363	1.02728	372.125	117.858	0.00489013	rs10139728	139952	77	87	0.3	1	0.00268666	0.391398	0.12797	0.831617	0.831719	0.582967	2.06911e-05	A	C	ENSG00000225746.12	MEG8	Proliferative
chr1:26942660|26943065	875	1.03785	69.9486	113.006	0.0259965	rs10794501	429893	64	72	0.248276	1	0.0153045	-0.349302	0.142189	0.834417	0.832121	0.582967	0.000116187	T	A	ENSG00000090273.14	NUDC	Proliferative
chr10:91425281|91462184	2076	1.04299	123.055	113.432	0.0150449	rs11186455	-313677	19	19	0.0655172	1	0.0082069	0.653178	0.243415	0.837216	0.834558	0.58319	6.77949e-05	C	T	ENSG00000165338.16	HECTD2	Proliferative
chr3:56660731|56673725	2457	1.02752	146.229	112.601	0.0125325	rs78865137	151422	22	22	0.0758621	1	0.00643638	-0.61913	0.223663	0.834617	0.83497	0.58319	5.27168e-05	C	T	ENSG00000163946.13	TASOR	Proliferative
chr10:84438512|84477664	2869	1.03772	148.603	109.301	0.0125179	rs17103921	222372	32	33	0.113793	1	0.00567216	-0.519267	0.184695	0.835316	0.836917	0.584009	5.46631e-05	G	A	ENSG00000107771.17	CCSER2	Proliferative
chr19:34430576|34434968	2090	1.05378	125.176	110.204	0.0151011	rs62101323	-322086	40	43	0.148276	1	0.00735008	-0.434107	0.159476	0.840416	0.838209	0.58437	7.03309e-05	A	G	ENSG00000126261.13	UBA2	Proliferative
chr10:101672915|101676436	1231	1.06001	71.1739	107.845	0.0266575	rs11191205	395405	42	47	0.162069	1	0.013443	0.34969	0.139596	0.841316	0.839643	0.584604	0.000127518	G	A	ENSG00000107829.15	FBXW4	Proliferative
chr14:65561337|65629606	2228	1.04586	137.07	108.18	0.0138336	rs762810	-551957	59	70	0.241379	1	0.00612853	-0.331077	0.118879	0.841516	0.84087	0.584604	6.17465e-05	C	A	ENSG00000033170.16	FUT8	Proliferative
chr1:155415744|155459898	783	1.01739	53.9795	113.131	0.0339474	rs12755128	161936	22	22	0.0758621	1	0.020954	-0.530156	0.226912	0.838616	0.840757	0.584604	0.000135415	A	G	ENSG00000116539.13	ASH1L	Proliferative
chr3:51541498|51590559	1043	1.01353	48.2867	113.03	0.0381905	rs4687608	472485	56	70	0.241379	1	0.0239651	-0.331097	0.144986	0.841716	0.844196	0.58476	0.000148318	C	T			Proliferative
chr6:130926605|130956499	2515	1.06462	139.692	109.687	0.0139309	rs2031205	432302	34	38	0.131034	1	0.00654673	0.397611	0.143944	0.844716	0.844146	0.58476	6.64606e-05	C	T	ENSG00000079819.19	EPB41L2	Proliferative
chr2:112299849|112300029	1781	1.03728	100.086	111.146	0.0189167	rs548803112	240404	47	52	0.17931	1	0.00993197	0.341695	0.130644	0.843816	0.843269	0.58476	8.0974e-05	C	A	ENSG00000188177.14	ZC3H6	Proliferative
chr1:40514515|40515918	2391	1.05017	163.49	111.05	0.0117759	rs78230228	-224697	16	16	0.0551724	1	0.00564174	0.818308	0.29087	0.841716	0.844044	0.58476	5.28978e-05	C	T	ENSG00000164002.11	EXO5	Proliferative
chr4:147854676|147881932	1864	1.04437	130.997	112.111	0.0146716	rs3846313	356035	33	35	0.12069	1	0.00760841	-0.470059	0.173453	0.845215	0.845358	0.585028	6.41282e-05	C	T	ENSG00000071205.12	ARHGAP10	Proliferative
chr9:125337018|125337591	1696	1.02855	46.5162	104.507	0.0407032	rs71374238	-86660	39	43	0.148276	1	0.0204159	-0.369623	0.15752	0.846515	0.848669	0.586594	0.000166563	C	T	ENSG00000165219.22	GAPVD1	Proliferative
chr1:35358925|35361789	1050	1.04824	55.7772	109.576	0.0346536	rs72657988	-138849	20	21	0.0724138	1	0.0194424	-0.484283	0.204733	0.850115	0.849175	0.586594	0.000153512	G	T	ENSG00000146463.12,ENSG00000227409.1	ZMYM4,ZMYM4-AS1	Proliferative
chr6:157036835|157110561	2043	1.03783	199.137	113.329	0.00979376	rs28595101	168746	93	120	0.413793	1	0.0049589	-0.322473	0.11287	0.851515	0.850434	0.586925	4.08155e-05	A	G	ENSG00000049618.23	ARID1B	Proliferative
chr2:147972739|147982081	1706	1.02677	71.6422	112.124	0.0270624	rs1528842	-282074	44	49	0.168966	1	0.0156256	-0.350081	0.14296	0.853515	0.853848	0.587602	0.000107165	A	G	ENSG00000115947.13	ORC4	Proliferative
chr16:47497399|47547548	655	1.02583	25.8138	114.271	0.0737227	rs11640561	-511830	53	57	0.196552	1	0.0527223	0.309116	0.158155	0.854015	0.85578	0.587602	0.000295854	A	G	ENSG00000102893.16	PHKB	Proliferative
chr19:5604583|5604936	2261	1.03425	306.567	115.545	0.00644379	rs72989043	273333	27	28	0.0965517	1	0.00333895	-0.577167	0.193149	0.855114	0.854445	0.587602	2.60329e-05	C	T	ENSG00000130254.12	SAFB2	Proliferative
chr9:20923660|20933103	2078	1.04555	128.378	110.24	0.0153908	rs4977862	41904	75	90	0.310345	1	0.00752866	-0.323912	0.119362	0.849015	0.853242	0.587602	6.58236e-05	C	A	ENSG00000188352.12	FOCAD	Proliferative
chr15:93000512|93009323	3897	1.05943	475.052	115.019	0.00427197	rs8040161	-174749	78	94	0.324138	1	0.00203512	-0.40836	0.129774	0.858314	0.856134	0.587602	1.90588e-05	A	G	ENSG00000173575.21	CHD2	Proliferative
chr14:71413948|71529370	1843	1.05824	87.0848	107.218	0.0231143	rs764625	464431	44	49	0.168966	1	0.0110656	-0.331294	0.128587	0.859714	0.856867	0.587602	0.00010333	A	G	ENSG00000197555.9	SIPA1L1	Proliferative
chr1:26446316|26447660	1687	1.0346	92.121	112.209	0.0213588	rs7547496	-83670	82	101	0.348276	1	0.0118675	0.260851	0.102258	0.856714	0.855414	0.587602	8.67776e-05	C	T	ENSG00000117682.17	DHDDS	Proliferative
chr7:74356410|74357477	1218	1.042	137.226	115.522	0.0147376	rs229898	-60894	88	112	0.386207	1	0.00860507	-0.349963	0.131237	0.861714	0.860541	0.587983	6.04919e-05	C	T	ENSG00000106665.15	CLIP2	Proliferative
chr2:8908621|8958642	1743	1.06368	169.963	111.442	0.0120832	rs13396431	-108525	51	60	0.206897	1	0.00590435	0.352399	0.125957	0.860014	0.85974	0.587983	5.4378e-05	G	A	ENSG00000143797.12	MBOAT2	Proliferative
chr10:94030683|94032252	1818	1.04649	128.034	114.747	0.0157561	rs576740266	433416	20	20	0.0689655	1	0.00905307	-0.552784	0.208707	0.859614	0.858999	0.587983	6.63127e-05	A	G			Proliferative
chr15:43756649|43763206	1149	1.00675	35.1675	111.655	0.0547543	rs2447218	-103688	21	24	0.0827586	1	0.0352871	0.485571	0.228333	0.858114	0.860481	0.587983	0.000196395	C	G	ENSG00000167004.13	PDIA3	Proliferative
chr19:46918488|46937408	1950	1.05317	192.042	111.496	0.0106943	rs311382	-19342	15	15	0.0517241	1	0.00512056	-0.668139	0.234747	0.862814	0.861831	0.588332	4.57093e-05	T	G	ENSG00000160007.19	ARHGAP35	Proliferative
chr2:110161603|110163135	400	1.01181	59.9902	116.809	0.0331984	rs12468464	-473170	45	53	0.182759	1	0.0225106	0.303415	0.131442	0.866113	0.865516	0.588961	0.000118303	A	T	ENSG00000144061.12	NPHP1	Proliferative
chr1:155438327|155459898	757	1.02813	51.7016	111.741	0.0389393	rs61811916	-387370	31	31	0.106897	1	0.0236978	-0.440809	0.192654	0.865113	0.865769	0.588961	0.000149537	T	C	ENSG00000116539.13	ASH1L	Proliferative
chr18:9583117|9595153	2446	1.04842	247.976	113.813	0.00835103	rs72636718	-187444	27	30	0.103448	1	0.00419848	-0.504771	0.173297	0.863114	0.864821	0.588961	3.45753e-05	C	A	ENSG00000154845.15	PPP4R1	Proliferative
chr3:172112452|172133546	2310	1.02492	236.953	116.783	0.00861213	rs234061	443544	55	72	0.248276	1	0.00488001	0.247257	0.0863797	0.865013	0.865876	0.588961	3.20974e-05	C	T	ENSG00000075420.13	FNDC3B	Proliferative
chr4:176727778|176729746	3023	1.0485	179.776	111.773	0.01158	rs4413359	-309322	43	50	0.172414	1	0.00568584	0.384039	0.136637	0.865313	0.866717	0.589002	4.77075e-05	T	A	ENSG00000150630.4	VEGFC	Proliferative
chr15:92996957|92998621	3875	1.02631	504.135	117.35	0.00409164	rs76523329	348230	30	31	0.106897	1	0.00214961	-0.592286	0.189261	0.871613	0.867874	0.589258	1.51961e-05	T	C	ENSG00000173575.21	CHD2	Proliferative
chr18:21765772|21779685	1154	1.02847	68.0588	110.603	0.0302764	rs10853694	2468	65	80	0.275862	1	0.0170532	-0.294706	0.121996	0.872313	0.87076	0.590686	0.000113805	A	G	ENSG00000101752.11	MIB1	Proliferative
chr19:34451981|34467014	2143	1.05139	129.643	111.914	0.0163609	rs12981962	-307610	38	40	0.137931	1	0.00858985	0.421686	0.158097	0.870213	0.871869	0.590906	6.71091e-05	G	A	ENSG00000126261.13	UBA2	Proliferative
chr9:85618983|85633374	1646	1.05213	109.666	109.61	0.0197575	rs9792606	-135017	63	76	0.262069	1	0.0099285	-0.328011	0.125406	0.876312	0.87785	0.591381	7.96254e-05	G	T	ENSG00000135049.15	AGTPBP1	Proliferative
chr6:158282263|158314268	2970	1.02493	164.447	113.621	0.0130063	rs35086472	265919	56	63	0.217241	1	0.00697487	-0.39238	0.143187	0.876412	0.878943	0.591381	4.62508e-05	G	A	ENSG00000130338.13	TULP4	Proliferative
chr10:114830852|114848737	1609	1.04937	102.638	109.451	0.0209332	rs61867916	-230895	18	18	0.062069	1	0.0105844	0.679695	0.262174	0.877512	0.876338	0.591381	8.39157e-05	C	T	ENSG00000151553.15	FAM160B1	Proliferative
chr10:68025546|68044563	2577	1.04726	87.6806	109.144	0.0242887	rs10997942	96315	57	60	0.206897	1	0.0125273	0.365488	0.144401	0.877212	0.874885	0.591381	9.71968e-05	G	A	ENSG00000148634.15	HERC4	Proliferative
chr7:32930078|33099436	3133	1.05291	88.0897	107.031	0.0245979	rs199663193	-613485	32	35	0.12069	1	0.0118654	0.4367	0.171189	0.876712	0.878373	0.591381	9.95023e-05	C	A			Proliferative
chr1:21050866|21111383	2328	1.05395	162.301	110.64	0.013376	rs10799688	190816	21	21	0.0724138	1	0.00646329	-0.616119	0.222691	0.880612	0.877132	0.591381	5.42939e-05	C	T	ENSG00000075151.20	EIF4G3	Proliferative
chr15:98707562|98708107	2975	1.04877	335.697	113.996	0.00655261	rs72764384	-276481	42	47	0.162069	1	0.0031918	-0.48549	0.161676	0.879612	0.880666	0.591381	2.55851e-05	G	A	ENSG00000140443.15	IGF1R	Proliferative
chr8:72052539|72076627	3031	1.04231	219.005	113.482	0.0098876	rs7827617	-54830	45	49	0.168966	1	0.00504411	0.381714	0.133874	0.876512	0.878293	0.591381	3.7966e-05	A	G	ENSG00000235531.10	MSC-AS1	Proliferative
chr2:178535732|178542361	1666	1.05218	101.877	107.02	0.0215233	rs7598203	493420	36	37	0.127586	1	0.0100716	-0.465391	0.17828	0.882712	0.881193	0.591381	8.57322e-05	C	T	ENSG00000237298.10,ENSG00000155657.26	TTN-AS1,TTN	Proliferative
chr2:36396614|36442735	2716	1.06919	198.481	108.328	0.0111957	rs11124547	367675	17	19	0.0655172	1	0.00476714	-0.773789	0.269584	0.876112	0.879988	0.591381	4.78245e-05	G	A	ENSG00000150938.10	CRIM1	Proliferative
chr2:99462496|99464985	1666	1.0515	59.7439	107.216	0.0354355	rs10204617	324306	47	51	0.175862	1	0.0186462	-0.361202	0.151667	0.870813	0.874013	0.591381	0.000145665	A	C	ENSG00000135945.10	REV1	Proliferative
chr13:100301460|100309908	2051	1.06064	148.082	110.389	0.0150904	rs35753018	-381347	68	75	0.258621	1	0.00739345	-0.375203	0.137941	0.883412	0.883598	0.592468	6.14929e-05	T	A	ENSG00000175198.17	PCCA	Proliferative
chr8:37765526|37766355	1079	1.04106	112.415	116.308	0.02021	rs16886842	-251510	52	55	0.189655	1	0.0126486	0.36857	0.145823	0.894011	0.892013	0.593884	7.34906e-05	A	G	ENSG00000147471.12	PLPBP	Proliferative
chr20:34714590|34715365	1451	1.01366	39.2577	109.478	0.0555671	rs117961323	-319327	27	28	0.0965517	1	0.0341003	0.433744	0.202608	0.887311	0.891552	0.593884	0.000182543	T	A	ENSG00000198646.14	NCOA6	Proliferative
chr5:56864734|56865977	2109	1.04388	202.771	113.823	0.0110428	rs11748173	-239659	98	122	0.42069	1	0.00581006	-0.333822	0.119082	0.884112	0.886723	0.593884	4.133e-05	G	T	ENSG00000095015.6	MAP3K1	Proliferative
chr8:18765449|18940293	4427	1.03935	384.545	112.955	0.00596313	rs4921627	158743	35	39	0.134483	1	0.00273486	-0.38448	0.125943	0.891911	0.892796	0.593884	2.13012e-05	C	G	ENSG00000156011.17	PSD3	Proliferative
chr7:92294889|92327900	1142	1.00021	46.0453	112.553	0.0467043	rs552176250	-414525	56	62	0.213793	1	0.0299324	-0.287899	0.131199	0.888511	0.889419	0.593884	0.00014479	G	C	ENSG00000001629.10	ANKIB1	Proliferative
chr11:73707420|73718718	1564	1.0257	76.258	112.878	0.0290192	rs1670536	110846	42	46	0.158621	1	0.0173329	-0.377549	0.156692	0.885911	0.88947	0.593884	0.000100124	C	G	ENSG00000175582.19	RAB6A	Proliferative
chr1:31915895|31919658	1171	1.0557	84.3838	109.911	0.0267235	rs61779597	-157255	74	84	0.289655	1	0.0143931	0.311134	0.125477	0.887811	0.888361	0.593884	0.000105313	G	A	ENSG00000184007.21	PTP4A2	Proliferative
chr8:67105905|67116122	898	1.0203	48.5773	112.902	0.0452884	rs1948823	427580	56	63	0.217241	1	0.0291265	0.305728	0.138623	0.887111	0.891094	0.593884	0.00015279	G	A	ENSG00000104218.14	CSPP1	Proliferative
chr20:32366384|32371874	1544	1.03555	83.9555	108.498	0.0269219	rs11699834	396600	38	44	0.151724	1	0.0138919	-0.373738	0.149926	0.889811	0.892593	0.593884	9.56763e-05	G	A	ENSG00000171456.19	ASXL1	Proliferative
chr10:94245946|94246621	1507	1.00893	78.7723	113.072	0.0285706	rs1343094	-105743	65	76	0.262069	1	0.0171164	0.314072	0.130089	0.894211	0.896491	0.595816	8.87226e-05	A	T	ENSG00000138193.15	PLCE1	Proliferative
chr11:77683710|77693611	2230	1.00962	76.0381	110.275	0.0301007	rs76651507	-159159	18	19	0.0655172	1	0.0167722	0.534433	0.220657	0.89991	0.900482	0.597478	9.22493e-05	A	C	ENSG00000048649.13	RSF1	Proliferative
chr10:84417771|84425893	2798	1.04204	142.815	108.814	0.016687	rs59098446	163978	62	69	0.237931	1	0.00787765	0.351722	0.130374	0.90041	0.902771	0.597478	5.81366e-05	G	A	ENSG00000107771.17	CCSER2	Proliferative
chr4:176711499|176729746	3106	1.05221	172.575	110.267	0.0138813	rs72715829	123735	15	16	0.0551724	1	0.00666208	-0.659753	0.239368	0.90131	0.90196	0.597478	5.06243e-05	G	T	ENSG00000150630.4	VEGFC	Proliferative
chr19:19640085|19640571	2107	1.0316	97.8027	110.281	0.02395	rs247763	101182	59	69	0.237931	1	0.0127769	0.323292	0.128097	0.90071	0.901383	0.597478	8.04889e-05	C	G	ENSG00000089639.11	GMIP	Proliferative
chr15:42827928|42840433	1062	1.0164	43.5615	109.867	0.0527491	rs62019326	-215244	21	22	0.0758621	1	0.0323527	-0.466112	0.21554	0.90431	0.902951	0.597478	0.000166922	G	A	ENSG00000128881.17	TTBK2	Proliferative
chr1:1482545|1520306	2554	1.03742	171.592	109.835	0.014349	rs9442358	-387821	38	42	0.144828	1	0.00682065	-0.409176	0.148895	0.909909	0.910574	0.598643	4.72687e-05	C	A			Proliferative
chr6:161034259|161049979	2885	1.05221	204.528	109.389	0.0119711	rs12202278	184939	35	38	0.131034	1	0.00539373	-0.457263	0.161657	0.90251	0.90674	0.598643	4.27156e-05	C	T	ENSG00000085511.20	MAP3K4	Proliferative
chr2:85368686|85371562	2090	1.04216	188.04	112.599	0.013109	rs13022004	51684	39	45	0.155172	1	0.00678418	-0.406126	0.147685	0.906709	0.909955	0.598643	4.41829e-05	G	A	ENSG00000115459.18	ELMOD3	Proliferative
chr6:16326394|16328470	2317	1.04373	246.417	113.387	0.0100122	rs4317413	-17816	24	28	0.0965517	1	0.00509958	0.586295	0.205891	0.90401	0.909554	0.598643	3.39845e-05	A	G	ENSG00000124788.18	ATXN1	Proliferative
chr22:24302195|24313466	1955	1.05112	131.446	111.685	0.0185809	rs2275985	-79341	41	47	0.162069	1	0.00990189	-0.395525	0.151162	0.90471	0.907127	0.598643	6.6103e-05	C	A	ENSG00000100014.20	SPECC1L	Proliferative
chr1:172140480|172144437	2182	1.04305	95.1823	109.124	0.0255396	rs12095081	-201174	24	28	0.0965517	1	0.0132985	-0.408275	0.162723	0.908009	0.908152	0.598643	8.76658e-05	A	G	ENSG00000230630.5	DNM3OS	Proliferative
chr14:63598756|63599973	1796	1.05003	95.3793	109.583	0.0259444	rs4899110	-385369	93	120	0.413793	1	0.0137506	-0.287144	0.115013	0.912009	0.91106	0.598643	9.05967e-05	T	C	ENSG00000140006.11	WDR89	Proliferative
chr2:147896301|147899898	1706	1.04139	69.3806	110.488	0.034944	rs4516372	-283384	37	39	0.134483	1	0.0201517	-0.322832	0.137284	0.906309	0.908909	0.598643	0.000119253	A	C	ENSG00000121989.15	ACVR2A	Proliferative
chr19:45025329|45025737	2088	1.04036	233.164	114.885	0.0108402	rs34699196	423867	35	39	0.134483	1	0.00591495	0.432713	0.154697	0.916508	0.915398	0.600447	3.531e-05	G	A	ENSG00000104856.14	RELB	Proliferative
chr9:107300141|107311737	2294	1.06206	217.604	113.034	0.0117545	rs7031116	119272	63	71	0.244828	1	0.00606767	-0.394849	0.141603	0.917108	0.914856	0.600447	4.21411e-05	T	G	ENSG00000119318.13	RAD23B	Proliferative
chr4:150435589|150491035	1696	1.03721	67.6705	107.456	0.0377777	rs56768548	-459066	33	35	0.12069	1	0.0203007	0.349988	0.149013	0.920308	0.921112	0.601294	0.000119702	T	C	ENSG00000198589.13	LRBA	Proliferative
chr4:147939825|147955374	1770	1.04516	133.602	112.27	0.0196117	rs77936882	68762	24	24	0.0827586	1	0.0107579	0.548179	0.211926	0.919608	0.923088	0.601294	6.31299e-05	T	G	ENSG00000071205.12	ARHGAP10	Proliferative
chr5:170878097|170896115	2064	1.03886	182.055	114.349	0.014422	rs11134694	478188	74	92	0.317241	1	0.00806546	-0.313879	0.116705	0.922108	0.92382	0.601294	4.48798e-05	T	G	ENSG00000204764.14	RANBP17	Proliferative
chr11:61437625|61438113	1346	1.04504	122.926	110.804	0.0210261	rs198749	182431	28	31	0.106897	1	0.0111309	0.54586	0.212043	0.915808	0.920485	0.601294	6.85669e-05	A	G	ENSG00000167985.6	SDHAF2	Proliferative
chr8:43059092|43064215	1052	1.0275	42.3042	109.71	0.0587386	rs7829200	-10862	36	41	0.141379	1	0.0366362	0.337648	0.159953	0.919508	0.918923	0.601294	0.00018214	T	A	ENSG00000168522.13	FNTA	Proliferative
chr4:1900626|1918623	2301	1.02387	220.792	114.856	0.0117217	rs371530482	-319375	99	136	0.468966	1	0.006465	-0.286014	0.103381	0.922408	0.922719	0.601294	3.42577e-05	T	C	ENSG00000109685.18	NSD2	Proliferative
chr19:41378281|41378519	1775	1.04653	139.837	113.087	0.0188347	rs2316265	-203028	48	55	0.189655	1	0.0105386	0.351571	0.135527	0.920008	0.923863	0.601294	6.07293e-05	G	A	ENSG00000142046.15	TMEM91	Proliferative
chr13:114041000|114073837	2385	1.06423	149.901	109.285	0.0173675	rs11618648	19516	108	140	0.482759	1	0.0084079	-0.315618	0.117995	0.919508	0.918908	0.601294	6.18199e-05	T	C	ENSG00000185989.11	RASA3	Proliferative
chr8:140846260|140890769	1891	1.05408	161	111.971	0.0160911	rs1567466	137041	71	83	0.286207	1	0.00843997	0.336249	0.125771	0.920208	0.919173	0.601294	5.47673e-05	A	G	ENSG00000169398.19	PTK2	Proliferative
chr12:78049993|78059115	2173	1.05131	145.963	110.144	0.0183366	rs12313218	225724	59	69	0.237931	1	0.00924842	-0.343969	0.130242	0.924908	0.926361	0.601643	5.95849e-05	C	T	ENSG00000067798.16	NAV3	Proliferative
chr8:141253989|141254629	2339	1.04306	204.852	112.051	0.0129803	rs1806949	-250197	93	122	0.42069	1	0.00657297	-0.30729	0.111301	0.921708	0.925617	0.601643	4.07427e-05	T	C	ENSG00000022567.9	SLC45A4	Proliferative
chr2:134253095|134254644	2455	1.07099	184.816	109.797	0.0147305	rs12623888	279834	28	31	0.106897	1	0.00702878	0.528161	0.192925	0.924408	0.926792	0.601643	5.18067e-05	G	A	ENSG00000152127.9	MGAT5	Proliferative
chr1:8495063|8614686	2089	1.04638	158.891	111.357	0.0170795	rs17033008	386044	23	23	0.0793103	1	0.0088643	0.571526	0.215174	0.927707	0.929541	0.601873	5.34092e-05	G	A	ENSG00000142599.19	RERE	Proliferative
chr2:169872236|169878574	2810	1.05373	142.965	109.184	0.0190544	rs72876444	179744	23	24	0.0827586	1	0.00936684	0.501416	0.190185	0.930007	0.929537	0.601873	6.15665e-05	C	T	ENSG00000144357.16	UBR3	Proliferative
chr10:48401612|48410168	1763	1.03368	128.079	111.202	0.0208946	rs78631674	68516	16	17	0.0586207	1	0.0111934	0.592752	0.230441	0.925507	0.928867	0.601873	6.2125e-05	A	T	ENSG00000107643.16	MAPK8	Proliferative
chr11:103303093|103323990	3230	1.046	122.703	108.448	0.0223922	rs11225878	247576	43	53	0.182759	1	0.0110986	-0.331511	0.128725	0.927807	0.93243	0.602709	6.90249e-05	C	G	ENSG00000187240.16	DYNC2H1	Proliferative
chr9:33986760|34017189	2270	1.06369	83.3272	106.572	0.0331467	rs10813996	-485646	95	120	0.413793	1	0.0168529	0.274015	0.113221	0.933507	0.932314	0.602709	0.000110897	C	T	ENSG00000137073.21	UBAP2	Proliferative
chr3:5174017|5174414	3200	1.05252	381.998	115.153	0.00733865	rs112158158	239000	31	32	0.110345	1	0.00381532	0.507986	0.172524	0.932707	0.933919	0.603155	2.29079e-05	C	A	ENSG00000134108.13	ARL8B	Proliferative
chr9:4117768|4118881	3213	1.04793	402.576	114.981	0.00704217	rs13289148	388394	93	119	0.410345	1	0.00361332	0.318665	0.107572	0.935306	0.936461	0.603763	2.12459e-05	C	T	ENSG00000107249.23	GLIS3	Proliferative
chr4:86764593|86767976	1513	1.04149	54.9288	106.345	0.050194	rs111785841	494149	18	18	0.062069	1	0.0278564	-0.499863	0.224808	0.931207	0.936237	0.603763	0.000150697	T	C	ENSG00000163629.13	PTPN13	Proliferative
chr11:110136663|110137414	1796	1.02699	97.2401	110.655	0.0287993	rs1630553	-74530	61	70	0.241379	1	0.0160949	0.315916	0.1296	0.935206	0.938664	0.604666	7.90491e-05	G	T	ENSG00000149289.11	ZC3H12C	Proliferative
chr7:99493040|99494631	1426	1.03532	64.5782	108.773	0.0436775	rs6965239	211717	17	17	0.0586207	1	0.0250998	0.55181	0.243594	0.938106	0.940302	0.604935	0.000124233	T	C	ENSG00000198556.14,ENSG00000160908.15	ZNF789,ZNF394	Proliferative
chr1:211778918|211793190	1949	1.04434	127.28	111.295	0.0229076	rs7534669	136339	19	19	0.0655172	1	0.0125174	-0.576749	0.227841	0.942506	0.94309	0.604935	6.59905e-05	A	G	ENSG00000123684.13	LPGAT1	Proliferative
chr9:77381976|77407607	2161	1.0568	177.96	112.914	0.0165073	rs62574068	-354201	14	16	0.0551724	1	0.00898327	0.519928	0.196098	0.938206	0.94248	0.604935	5.02183e-05	G	A	ENSG00000197969.14	VPS13A	Proliferative
chr19:52282111|52283413	3528	1.06805	246.061	111.945	0.0119514	rs3888176	-407020	29	33	0.113793	1	0.00594028	0.50239	0.179701	0.939106	0.941065	0.604935	3.83677e-05	G	A	ENSG00000196214.11	ZNF766	Proliferative
chr22:45729425|45740538	2444	1.06952	229.571	111.153	0.0128795	rs73175092	262108	57	66	0.227586	1	0.00629905	-0.356566	0.128466	0.943206	0.941915	0.604935	4.14156e-05	G	A	ENSG00000130638.17	ATXN10	Proliferative
chr16:11020193|11061022	3660	1.04601	309.324	112.931	0.00966547	rs79673710	460782	17	17	0.0586207	1	0.00480828	-0.687826	0.239876	0.944606	0.945902	0.606223	2.73862e-05	C	T	ENSG00000038532.16	CLEC16A	Proliferative
chr4:77773081|77776392	2425	1.04319	112.585	113.061	0.0266531	rs62302386	-362108	56	68	0.234483	1	0.0157812	0.29538	0.120807	0.944806	0.948147	0.607146	7.41708e-05	A	C	ENSG00000138767.13	CNOT6L	Proliferative
chr19:8455405|8463686	2668	1.03259	305.602	116.473	0.0102092	rs11882881	445792	98	129	0.444828	1	0.00585267	0.322617	0.115188	0.953205	0.953704	0.608924	2.58946e-05	A	G	ENSG00000099783.12	HNRNPM	Proliferative
chr17:48112031|48113401	1868	1.04141	72.3678	107.293	0.0427551	rs2740755	463236	18	19	0.0655172	1	0.0234934	0.539177	0.235293	0.951205	0.954153	0.608924	0.000114344	G	A	ENSG00000002919.14	SNX11	Proliferative
chr10:110596398|110598290	1838	1.05854	152.839	109.555	0.0203728	rs884019	141528	51	60	0.206897	1	0.0102813	0.356855	0.137092	0.951105	0.951854	0.608924	5.89724e-05	C	T	ENSG00000108055.9	SMC3	Proliferative
chr7:24623663|24650712	2690	1.06611	181.962	107.503	0.017308	rs105	-252371	101	126	0.434483	1	0.00784919	0.316213	0.117156	0.950805	0.952633	0.608924	5.13959e-05	C	A	ENSG00000105926.15	MPP6	Proliferative
chr8:67287955|67302466	1079	1.03113	70.4371	113.452	0.044414	rs73693135	-101628	22	24	0.0827586	1	0.0288621	-0.49727	0.225094	0.955204	0.956697	0.610031	0.000111484	G	A	ENSG00000066777.9	ARFGEF1	Proliferative
chr1:8655973|8656441	1815	1.04668	141.493	111.247	0.0246155	rs74595111	401448	21	22	0.0758621	1	0.0136074	-0.535611	0.214201	0.964004	0.967688	0.612341	6.00643e-05	C	T	ENSG00000142599.19	RERE	Proliferative
chr5:69174877|69175537	1672	1.03983	77.2215	107.715	0.0428859	rs77684880	384688	16	17	0.0586207	1	0.0238572	-0.414961	0.181567	0.960604	0.963335	0.612341	0.000106307	G	A	ENSG00000134057.15	CCNB1	Proliferative
chr19:9659379|9693820	2588	1.04556	162.694	113.054	0.0210667	rs7249045	-508215	17	17	0.0586207	1	0.0119958	0.575534	0.225967	0.963504	0.9657	0.612341	5.1947e-05	G	A			Proliferative
chr7:24620052|24650712	2701	1.06812	202.734	109.928	0.0171946	rs28415358	-185850	85	101	0.348276	1	0.00849973	0.299902	0.112281	0.961904	0.965946	0.612341	4.65797e-05	A	G	ENSG00000105926.15	MPP6	Proliferative
chr2:95914108|95916171	712	0.992857	32.0804	109.612	0.0980891	rs62153917	447259	66	73	0.251724	1	0.0672889	-0.221814	0.120244	0.962104	0.964065	0.612341	0.000199618	G	A	ENSG00000174501.14	ANKRD36C	Proliferative
chr22:27894555|27914347	1905	1.08367	215.314	111.065	0.0163565	rs926936	-375599	15	17	0.0586207	1	0.00833635	-0.621574	0.232116	0.964004	0.966074	0.612341	4.72292e-05	G	A	ENSG00000180957.18	PITPNB	Proliferative
chr1:224952670|224974153	2386	1.0551	81.413	105.135	0.0404841	rs712065	-465227	55	60	0.206897	1	0.0206584	0.311934	0.133195	0.959404	0.961465	0.612341	0.000108832	T	C	ENSG00000185842.15	DNAH14	Proliferative
chr13:28174272|28177935	2536	1.02977	211.222	114.34	0.0165095	rs7320190	386184	56	65	0.224138	1	0.00942548	0.329943	0.125252	0.967503	0.968437	0.612341	3.69226e-05	T	C	ENSG00000152520.14	PAN3	Proliferative
chr1:41070595|41075451	2303	1.0393	161.882	111.66	0.0213436	rs6690527	300863	67	81	0.27931	1	0.0116504	-0.290921	0.113745	0.964504	0.967066	0.612341	5.0584e-05	C	T	ENSG00000010803.16	SCMH1	Proliferative
chr6:158580940|158589782	2933	1.07021	137.104	107.799	0.0256143	rs594266	-145780	39	44	0.151724	1	0.0127873	0.392719	0.155624	0.965903	0.967179	0.612341	6.95673e-05	A	G	ENSG00000146433.8	TMEM181	Proliferative
chr2:213310059|213364145	1800	1.04631	80.0352	108.285	0.0439937	rs10207421	-252442	90	115	0.396552	1	0.0249895	-0.275591	0.121565	0.967503	0.970015	0.612825	0.000105975	C	T	ENSG00000144451.19	SPAG16	Proliferative
chr16:53141179|53157541	2062	1.05583	127.591	111.591	0.0284893	rs150294339	188227	91	113	0.389655	1	0.0163387	-0.254549	0.104669	0.966903	0.971945	0.612988	6.97018e-05	C	T	ENSG00000177200.17	CHD9	Proliferative
chr15:85113873|85115487	2368	1.05664	127.232	107.036	0.0285829	rs56104862	-490786	27	30	0.103448	1	0.0142614	0.450297	0.181349	0.967403	0.971951	0.612988	7.01805e-05	A	G	ENSG00000073417.15	PDE8A	Proliferative
chr12:77940319|78021862	2393	1.03419	148.736	110.192	0.0243836	rs407061	157104	15	17	0.0586207	1	0.0130162	0.833552	0.331175	0.971803	0.97271	0.612988	5.36376e-05	A	G	ENSG00000067798.16	NAV3	Proliferative
chr3:174523413|174553757	2691	1.0627	157.229	110.914	0.0239425	rs73038899	-309774	27	29	0.1	1	0.0130314	0.439526	0.174656	0.971103	0.974791	0.613786	5.85019e-05	T	A	ENSG00000177694.16	NAALADL2	Proliferative
chr11:76463821|76472840	2163	1.03916	182.598	112.729	0.0205838	rs12577786	231905	15	16	0.0551724	1	0.0115551	0.621206	0.242596	0.972803	0.975671	0.613828	4.48137e-05	G	A	ENSG00000158636.16	EMSY	Proliferative
chr12:11869424|11869969	2496	1.04017	271.226	114.035	0.0146179	rs11834045	-46467	69	79	0.272414	1	0.00810414	-0.340541	0.126697	0.978302	0.979929	0.614993	3.03269e-05	C	T	ENSG00000139083.10	ETV6	Proliferative
chr11:121045674|121060085	2143	1.03998	198.136	114.082	0.0199635	rs2846099	-280183	86	108	0.372414	1	0.0116416	-0.304056	0.118867	0.978502	0.979969	0.614993	4.14711e-05	A	T	ENSG00000154114.12	TBCEL	Proliferative
chr6:13579451|13584225	2215	1.03212	166.424	113.119	0.0232572	rs541731193	-365341	18	19	0.0655172	1	0.0134885	0.569335	0.227392	0.975802	0.978685	0.614993	4.74324e-05	A	G	ENSG00000124523.16	SIRT5	Proliferative
chr18:12999421|13030608	2404	1.04625	187.126	112.613	0.0221828	rs7228009	195895	83	105	0.362069	1	0.0125652	-0.261741	0.103457	0.979902	0.983389	0.615792	4.53221e-05	C	G	ENSG00000101639.18	CEP192	Proliferative
chr16:47497399|47515601	641	1.01607	22.8941	113.29	0.166621	rs1362567	-324819	21	24	0.0827586	1	0.132382	-0.298746	0.197323	0.984402	0.984062	0.615792	0.000316984	A	G	ENSG00000102893.16	PHKB	Proliferative
chr18:8718424|8720496	3022	1.03718	342.259	114.663	0.0119661	rs17482826	75655	28	30	0.103448	1	0.00657478	-0.491904	0.178175	0.979302	0.982401	0.615792	2.367e-05	A	T	ENSG00000168502.17	MTCL1	Proliferative
chr2:199380364|199433514	1442	1.0293	67.3333	109.395	0.0608996	rs62178732	-210270	15	16	0.0551724	1	0.0379698	0.481437	0.229701	0.982102	0.984508	0.615792	0.000115526	G	T	ENSG00000119042.17	SATB2	Proliferative
chr1:233177802|233208689	2757	1.02911	236.068	114.314	0.0191833	rs11805552	-171635	17	17	0.0586207	1	0.0111996	0.594542	0.231155	0.987001	0.98897	0.616757	3.29252e-05	T	A	ENSG00000135749.19	PCNX2	Proliferative
chr8:105419144|105561481	2215	1.04766	133.039	109.836	0.0349038	rs144702715	59560	26	29	0.1	1	0.0197563	-0.396234	0.167949	0.989301	0.990138	0.616757	6.41947e-05	A	C	ENSG00000169946.14	ZFPM2	Proliferative
chr7:103025063|103029418	1373	1.03603	49.2227	105.693	0.0897673	rs61318900	153711	57	70	0.241379	1	0.0559637	-0.230468	0.119534	0.988501	0.98943	0.616757	0.000163564	A	G	ENSG00000161040.16	FBXL13	Proliferative
chr2:241632917|241634079	3250	1.04879	165.796	107.537	0.0280807	rs13384063	379659	100	140	0.482759	1	0.0141808	-0.272657	0.109714	0.986701	0.990071	0.616757	5.18034e-05	G	A	ENSG00000176946.12	THAP4	Proliferative
chr4:109491327|109494856	2091	1.04438	103.264	111.284	0.0441053	rs79459692	-487949	23	26	0.0896552	1	0.0271149	-0.440994	0.197368	0.988301	0.989523	0.616757	8.13505e-05	G	A	ENSG00000138802.11	SEC24B	Proliferative
chr10:68487144|68506718	2381	1.05849	88.9255	107.224	0.0555249	rs76717004	-411312	15	17	0.0586207	1	0.0322329	-0.483862	0.22359	0.991701	0.992886	0.617958	0.000101314	T	A	ENSG00000122912.15	SLC25A16	Proliferative
chr18:49331864|49379758	2708	1.05568	166.231	108.518	0.0339367	rs11662691	276884	27	30	0.103448	1	0.0183865	-0.429031	0.179742	0.9959	0.99632	0.619585	5.34642e-05	T	C	ENSG00000141627.13	DYM	Proliferative
chr19:325635|336173	2574	1.03466	449.291	118.105	0.0136162	rs35383400	377739	26	27	0.0931034	1	0.00857194	0.533062	0.199798	0.9975	0.997696	0.619929	1.78009e-05	T	C	ENSG00000105556.11	MIER2	Proliferative

### Sheet: ST3
Supplementary Table 3: Condition specfic circQTL.
Ensembl gene id	variant_id	slope Proliferative	slope.se Proliferative	ref Proliferative	alt Proliferative	slope Quiescent	slope.se Quiescent	ref Quiescent	alt Quiescent	pvalue	Bonferroni	Benjamini-Hochberg	classification	Ensembl gene id	gene symbol
chr6:3076764|3077935	rs5029673	1.20702	0.242454	T	C	-0.24004	0.271449	T	C	3.50623e-05	0.00575022	0.00324849	Condition-specific effect	ENSG00000137275.14	RIPK1
chr16:53254438|53274302	rs12924455	0.624603	0.12324	T	C	-0.0731628	0.126764	T	C	3.96157e-05	0.00649697	0.00324849	Condition-specific effect	ENSG00000177200.17	CHD9
chr14:30935163|30956242	rs6571397	0.980206	0.203394	C	T	-0.14779	0.238982	C	T	0.000162546	0.0266575	0.00888583	Condition-specific effect	ENSG00000196792.12	STRN3
chr17:82900651|82911789	rs605054	-0.0587555	0.157246	T	A	-0.793695	0.149192	T	A	0.000348721	0.0571903	0.0142976	Condition-specific effect	ENSG00000141556.21	TBCD
chr5:177536358|177539147	rs11749738	-0.0064395	0.243378	C	T	1.06608	0.223865	C	T	0.000590591	0.0968569	0.0187321	Condition-specific effect	ENSG00000146067.16	FAM193B
chr10:103438015|103438808	rs12257568	0.505293	0.106131	C	T	-0.00989731	0.121012	C	T	0.000685321	0.112393	0.0187321	Condition-specific effect	ENSG00000148843.15	PDCD11
chr2:15551493|15558634	rs55885767	0.868906	0.181678	T	A	0.00238789	0.209551	T	A	0.000890929	0.146112	0.0208732	Condition-specific effect	ENSG00000151779.13	NBAS
chr2:109564366|109593119	rs28588372	-0.071092	0.110184	A	G	-0.518502	0.111239	A	G	0.00213472	0.350095	0.0437618	Condition-specific effect	ENSG00000186522.15	SEPTIN10
chr5:154029489|154034967	rs815631	-0.187553	0.136733	G	C	-0.695867	0.118843	G	C	0.00250918	0.411505	0.0457228	Condition-specific effect	ENSG00000055147.19	FAM114A2
chr15:90217439|90221765	rs58087207	0.172619	0.127628	T	A	0.674398	0.135312	T	A	0.00349148	0.572602	0.0534763	Condition-specific effect	ENSG00000185033.14	SEMA4B
chr4:145845956|145849561	rs11731539	0.528079	0.102569	C	G	0.0921713	0.125558	C	G	0.00358682	0.588239	0.0534763	Condition-specific effect	ENSG00000151612.18	ZNF827
chr7:30550636|30562128	rs2709790	-0.566133	0.113758	G	A	-0.111805	0.134723	G	A	0.00498865	0.818139	0.0681782	Condition-specific effect	ENSG00000196295.12	GARS-DT
chr14:99458279|99465813	rs10135028	0.634582	0.112357	C	T	0.232505	0.112529	C	T	0.00572766	0.939336	0.0722235	Condition-specific magnitude	ENSG00000183576.13	SETD3
chr6:87215903|87218731	rs1980791	0.621887	0.105429	A	G	0.252351	0.10339	A	G	0.00616542	1	0.0722235	Condition-specific magnitude	ENSG00000188994.13	ZNF292
chr18:9182382|9221999	rs11081467	0.56085	0.116018	G	A	0.18445	0.106533	G	A	0.00843131	1	0.0921823	Condition-specific magnitude	ENSG00000101745.17	ANKRD12
chr8:42906173|43018494	rs5024227	-1.14562	0.246656	C	T	-0.291859	0.28059	C	T	0.0111478	1	0.106338	Condition-specific effect	ENSG00000168172.9	HOOK3
chr10:5709530|5714207	rs10795544	-0.189253	0.125398	C	A	-0.569999	0.112542	C	A	0.0119201	1	0.106338	Condition-specific effect	ENSG00000108021.20	TASOR2
chr4:39737420|39774933	rs13104353	0.0970698	0.118302	T	C	0.430999	0.0900471	T	C	0.0123505	1	0.106338	Condition-specific effect	ENSG00000078140.14	UBE2K
chr5:80775694|80792844	rs11949801	-0.50506	0.107459	T	C	0.154817	0.113318	C	T	0.0124568	1	0.106338	Condition-specific effect	ENSG00000113318.11	MSH3
chr22:43039780|43046573	rs9612003	-0.49978	0.0983431	C	A	-0.158975	0.117236	C	A	0.0129681	1	0.106338	Condition-specific effect	ENSG00000230319.1	AL022476.1
chr4:5663107|5665649	rs17739030	0.316147	0.125718	T	G	0.666742	0.116646	T	G	0.020461	1	0.159791	Condition-specific magnitude	ENSG00000173040.13	EVC2
chr19:3660966|3662001	rs10432303	-0.248536	0.0962292	G	A	-0.530807	0.105956	G	A	0.0242994	1	0.179694	Condition-specific magnitude	ENSG00000186111.9	PIP5K1C
chr2:97200334|97208006	rs1257094	-0.41005	0.100789	T	C	-0.695703	0.105628	T	C	0.0252011	1	0.179694	Condition-specific magnitude	ENSG00000135976.19	ANKRD36
chr1:179131311|179133374	rs34415902	-0.808459	0.17807	G	A	-0.332173	0.175472	G	A	0.0283801	1	0.193931	Condition-specific magnitude	ENSG00000143322.21	ABL2
chr1:33294937|33295305	rs12734172	-0.561006	0.124611	G	A	-0.246882	0.116779	G	A	0.0329304	1	0.201794	Condition-specific magnitude	ENSG00000160094.15	ZNF362
chr13:45516143|45525051	rs35637447	-0.642901	0.228632	G	A	-1.18672	0.192594	G	A	0.034443	1	0.201794	Condition-specific magnitude	ENSG00000136152.15	COG3
chr5:139278327|139279129	rs6596475	-0.390907	0.107496	C	T	-0.664912	0.108678	C	T	0.0365249	1	0.201794	Condition-specific magnitude	ENSG00000120725.13,ENSG00000281398.4	SIL1,SNHG4
chr1:155676548|155784089	rs3844257	0.410828	0.119732	A	G	0.704176	0.113194	A	G	0.037509	1	0.201794	Condition-specific magnitude	N/A	N/A
chr17:66496201|66514466	rs228881	0.634903	0.106886	C	T	0.343863	0.123743	C	T	0.0375457	1	0.201794	Condition-specific magnitude	ENSG00000154229.12	PRKCA
chr22:20933779|20934244	rs9613274	0.385939	0.133062	G	A	0.710207	0.125153	G	A	0.0379369	1	0.201794	Condition-specific magnitude	ENSG00000099942.13	CRKL
chr7:66240325|66248646	rs420880	0.263653	0.1145	C	T	0.544898	0.110871	C	T	0.0388158	1	0.201794	Condition-specific magnitude	ENSG00000169902.15	TPST1
chr7:100812747|100813208	rs314329	-0.25695	0.103466	A	T	-0.51525	0.104322	A	T	0.0393744	1	0.201794	Condition-specific magnitude	ENSG00000196411.10	EPHB4
chr3:170145423|170149244	rs201896372	0.940605	0.200952	T	A	0.430124	0.214433	T	A	0.0411881	1	0.204692	Condition-specific magnitude	ENSG00000173889.16	PHC3
chr9:133412299|133412921	rs28714280	0.776903	0.139857	G	A	0.414297	0.157891	G	A	0.0427963	1	0.206429	Condition-specific magnitude	ENSG00000148300.12	REXO4
chr12:49486250|49490731	rs34061029	0.776467	0.160114	T	C	0.385817	0.168013	T	C	0.0461682	1	0.216331	Condition-specific magnitude	ENSG00000123352.17	SPATS2
chr20:32366384|32369123	rs34310097	0.522068	0.107507	G	A	0.276338	0.105271	G	A	0.0512196	1	0.231318	Condition-specific magnitude	ENSG00000171456.19	ASXL1
chr14:65561337|65561766	rs7143109	-0.454991	0.0944685	A	G	-0.24531	0.0885903	A	G	0.0527191	1	0.231318	Condition-specific magnitude	ENSG00000033170.16	FUT8
chr1:155676548|155679512	rs1360554	0.792763	0.0921499	T	C	0.573233	0.100742	T	C	0.0539253	1	0.231318	Condition-specific magnitude	ENSG00000163374.19	YY1AP1
chr15:77365163|77388802	rs4886863	0.367797	0.108762	T	G	0.597769	0.0942269	T	G	0.0550086	1	0.231318	Condition-specific magnitude	ENSG00000173517.10	PEAK1
chr5:176943335|176958154	rs58400555	-0.342224	0.115861	A	T	-0.592287	0.118587	A	T	0.0657386	1	0.250352	Condition-specific magnitude	ENSG00000087206.17	UIMC1
chr1:213077696|213117410	rs11120082	-0.388024	0.115787	G	T	-0.638388	0.120229	G	T	0.0668167	1	0.250352	Condition-specific magnitude	ENSG00000136643.12	RPS6KC1
chr10:45939361|45962994	rs61848845	-0.487469	0.10822	C	T	-0.245991	0.12165	C	T	0.0690234	1	0.250352	Condition-specific magnitude	ENSG00000239883.8	PARGP1
chr4:39913611|39925933	rs17511298	-0.645799	0.104207	C	G	-0.422315	0.109384	C	G	0.0695329	1	0.250352	Condition-specific magnitude	ENSG00000121892.15	PDS5A
chr20:3945177|3974400	rs8126207	-0.29522	0.109795	G	A	-0.518625	0.104497	G	A	0.0702538	1	0.250352	Condition-specific magnitude	ENSG00000101236.17	RNF24
chr7:100023419|100024307	rs6465762	0.378732	0.136655	G	A	0.648546	0.124685	G	A	0.0723462	1	0.250352	Condition-specific magnitude	ENSG00000106261.17	ZKSCAN1
chr3:196806579|196807914	rs73205806	0.893015	0.170305	T	C	0.511297	0.199838	T	C	0.0729982	1	0.250352	Condition-specific magnitude	ENSG00000180370.10	PAK2
chr7:73700378|73700931	rs12539475	0.540024	0.103146	T	C	0.32824	0.102997	T	C	0.073124	1	0.250352	Condition-specific magnitude	ENSG00000106089.12	STX1A
chr13:45516143|45530780	rs9526084	0.297695	0.0973923	G	C	0.500278	0.10189	G	C	0.0753206	1	0.250352	Condition-specific magnitude	ENSG00000136152.15	COG3
chr19:52635066|52808133	rs62118484	0.8523	0.0760687	A	G	0.678199	0.0943431	A	G	0.075417	1	0.250352	Condition-specific magnitude	N/A	N/A
chr17:76287192|76304941	rs4789270	-0.423312	0.109181	G	A	-0.645471	0.111506	G	A	0.0772857	1	0.250352	Condition-specific magnitude	ENSG00000129646.14	QRICH2
chr6:118511298|118566316	rs111233522	-0.54215	0.11641	C	G	-0.302237	0.122506	C	G	0.0778534	1	0.250352	Condition-specific magnitude	ENSG00000111860.14	CEP85L
chr1:167765583|167776166	rs763283	-0.804034	0.116599	C	T	-1.03548	0.116398	C	T	0.0800417	1	0.252439	Condition-specific magnitude	ENSG00000197965.12	MPZL1
chr15:84538532|84555070	rs11638788	-0.569499	0.119196	T	C	-0.337691	0.132748	T	C	0.0969196	1	0.297993	Condition-specific magnitude	ENSG00000189136.9	UBE2Q2P1
chr1:935772|939412	rs114982608	0.831642	0.0876707	G	A	0.655732	0.104124	G	A	0.0981195	1	0.297993	Condition-specific magnitude	ENSG00000187634.12	SAMD11
chr1:247156406|247159813	rs12058648	-0.6261	0.0738866	T	C	-0.767957	0.0830322	T	C	0.100924	1	0.300938	Condition-specific magnitude	ENSG00000196418.12	ZNF124
chr19:11830617|11977164	rs394542	0.725933	0.0858421	G	A	0.878422	0.085558	G	A	0.104165	1	0.305054	Condition-specific magnitude	N/A	N/A
chr2:109585126|109593119	rs3923006	0.470845	0.104026	T	C	0.282388	0.110504	T	C	0.107161	1	0.308322	Condition-specific magnitude	ENSG00000186522.15	SEPTIN10
chr10:31908172|31910563	rs34754365	-0.9291	0.146187	C	T	-0.706349	0.118329	C	T	0.118133	1	0.323337	Condition-specific magnitude	ENSG00000165322.18	ARHGAP12
chr2:61522611|61533903	rs1186709	-0.438596	0.111427	A	G	-0.624693	0.112998	A	G	0.120466	1	0.323337	Condition-specific magnitude	ENSG00000082898.17	XPO1
chr7:116699071|116700284	rs2428287	-0.629019	0.131678	C	T	-0.408399	0.135166	C	T	0.121174	1	0.323337	Condition-specific magnitude	ENSG00000105976.15	MET
chr12:71626260|71629037	rs4760805	-0.622519	0.132677	G	T	-0.408466	0.126601	G	T	0.121561	1	0.323337	Condition-specific magnitude	ENSG00000133858.16	ZFC3H1
chr17:82563354|82568201	rs9894993	0.546983	0.0991783	T	C	0.376433	0.110306	T	C	0.125123	1	0.323337	Condition-specific magnitude	ENSG00000141568.21	FOXK2
chr9:16435555|16437524	rs80325123	0.710736	0.20171	T	C	1.02423	0.184737	T	C	0.125872	1	0.323337	Condition-specific magnitude	ENSG00000173068.18	BNC2
chr5:61472681|61494410	rs80258230	0.563797	0.233147	C	A	0.91065	0.193563	C	A	0.12618	1	0.323337	Condition-specific magnitude	ENSG00000130449.6	ZSWIM6
chr19:40583398|40583717	rs56353506	-0.440677	0.113536	T	G	-0.609608	0.0963647	T	G	0.128317	1	0.323753	Condition-specific magnitude	ENSG00000160410.15	SHKBP1
chr5:21491321|21497196	rs10941890	0.530793	0.0950064	C	T	0.374772	0.102079	C	T	0.131606	1	0.325819	Condition-specific magnitude	ENSG00000183666.17	GUSBP1
chr3:170145423|170149244	rs1982786	-0.368394	0.119727	G	T	-0.553782	0.116069	G	T	0.133122	1	0.325819	Condition-specific magnitude	ENSG00000173889.16	PHC3
chr11:33551040|33552241	rs2761212	0.414512	0.114978	A	C	0.589883	0.111052	A	C	0.136301	1	0.325819	Condition-specific magnitude	ENSG00000110427.16	KIAA1549L
chr2:27350314|27350632	rs6760828	0.591524	0.0920272	T	C	0.732023	0.0896596	T	C	0.137083	1	0.325819	Condition-specific magnitude	ENSG00000115207.13	GTF3C2
chr12:116236821|116237705	rs10850600	-0.768156	0.194311	A	G	-1.06248	0.192559	A	G	0.14099	1	0.330319	Condition-specific magnitude	ENSG00000123066.8	MED13L
chr10:103439746|103440850	rs10883870	0.516471	0.118848	A	G	0.684629	0.111626	A	G	0.151193	1	0.349235	Condition-specific magnitude	ENSG00000148843.15	PDCD11
chr14:102040236|102040673	rs7147580	-0.623117	0.119756	A	C	-0.445958	0.128315	A	C	0.156402	1	0.35158	Condition-specific magnitude	ENSG00000197102.12	DYNC1H1
chr7:128577953|128638897	rs7385683	0.507074	0.106227	A	G	0.345813	0.120815	A	G	0.158073	1	0.35158	Condition-specific magnitude	N/A	N/A
chr2:24135119|24147086	rs73920010	-0.458216	0.176058	A	C	-0.688233	0.148578	A	C	0.159029	1	0.35158	Condition-specific magnitude	ENSG00000219626.9	FAM228B
chr6:130311291|130313093	rs7760869	0.464164	0.133892	G	A	0.64925	0.133191	G	A	0.163536	1	0.35158	Condition-specific magnitude	ENSG00000164483.17	SAMD3
chr14:100930447|100949596	rs2145502	0.377492	0.10078	T	C	0.517065	0.101414	T	C	0.164479	1	0.35158	Condition-specific magnitude	ENSG00000225746.12	MEG8
chr12:50427762|50429090	rs58761765	0.681302	0.159909	T	C	0.907206	0.168054	T	C	0.165071	1	0.35158	Condition-specific magnitude	ENSG00000161813.22	LARP4
chr5:43161249|43161931	rs56003146	-0.576223	0.125943	G	C	-0.399703	0.132694	G	C	0.167305	1	0.351769	Condition-specific magnitude	ENSG00000172262.11	ZNF131
chr20:3945177|3974400	rs443168	0.593545	0.117391	C	G	0.432083	0.121361	C	G	0.16947	1	0.35181	Condition-specific magnitude	ENSG00000101236.17	RNF24
chr13:20731841|20732121	rs28782248	1.21399	0.195701	C	T	0.959012	0.184642	C	T	0.17165	1	0.351883	Condition-specific magnitude	ENSG00000150456.11	EEF1AKMT1
chr4:7868622|7872080	rs28394500	-0.823521	0.0913452	C	G	-0.698686	0.103717	C	G	0.183198	1	0.364276	Condition-specific magnitude	ENSG00000196526.10	AFAP1
chr1:247156406|247159813	rs6700824	-0.656048	0.0725102	G	A	-0.755697	0.0855862	G	A	0.187176	1	0.364276	Condition-specific magnitude	ENSG00000196418.12	ZNF124
chr12:27714780|27724186	rs7311141	0.652834	0.112817	G	A	0.511347	0.113766	G	A	0.188595	1	0.364276	Condition-specific magnitude	ENSG00000061794.13	MRPS35
chr4:152411303|152412529	rs17029013	-0.393051	0.117221	T	C	-0.535437	0.112158	T	C	0.190066	1	0.364276	Condition-specific magnitude	ENSG00000109670.16	FBXW7
chr19:12928342|12928847	rs2293683	-0.719647	0.105382	G	A	-0.592388	0.100745	G	A	0.191361	1	0.364276	Condition-specific magnitude	ENSG00000179115.11	FARSA
chr2:97200334|97208006	rs1148584	-0.55838	0.104513	A	C	-0.6919	0.117215	A	C	0.197602	1	0.364276	Condition-specific magnitude	ENSG00000135976.19	ANKRD36
chr17:47402132|47414919	rs7220606	-0.432792	0.0972033	G	A	-0.542421	0.0860357	G	A	0.199185	1	0.364276	Condition-specific magnitude	ENSG00000178852.16	EFCAB13
chr8:25407983|25408940	rs34068702	0.62754	0.12363	A	G	0.484602	0.117271	A	G	0.200781	1	0.364276	Condition-specific magnitude	ENSG00000147459.18	DOCK5
chr2:168063500|168129758	rs2176399	0.463302	0.127035	T	C	0.612132	0.124547	T	C	0.201415	1	0.364276	Condition-specific magnitude	ENSG00000198648.11	STK39
chr11:120474560|120477526	rs496034	0.410087	0.111025	G	A	0.537728	0.106569	G	A	0.203439	1	0.364276	Condition-specific magnitude	ENSG00000196914.9	ARHGEF12
chr1:155675010|155679512	rs10908473	0.758723	0.130601	A	T	0.601575	0.139186	A	T	0.205156	1	0.364276	Condition-specific magnitude	ENSG00000163374.19	YY1AP1
chr6:136151160|136155758	rs4896201	0.748814	0.0780317	G	A	0.838562	0.0761321	G	A	0.205189	1	0.364276	Condition-specific magnitude	ENSG00000171408.14	PDE7B
chr2:159136194|159150556	rs113102925	-0.586638	0.125967	A	C	-0.441138	0.125469	A	C	0.206571	1	0.364276	Condition-specific magnitude	ENSG00000115183.15	TANC1
chr6:72647932|72648904	rs1328857	-0.622568	0.0863399	A	G	-0.521502	0.0950091	A	G	0.215568	1	0.376098	Condition-specific magnitude	ENSG00000185760.15,ENSG00000233844.1	KCNQ5,KCNQ5-IT1
chr12:128814775|128815070	rs4760521	0.662839	0.111531	G	A	0.539958	0.115428	G	A	0.221964	1	0.377215	Condition-specific magnitude	ENSG00000139370.12	SLC15A4
chr10:7797047|7802854	rs2802460	0.981124	0.119206	T	C	0.848256	0.12675	T	C	0.22255	1	0.377215	Condition-specific magnitude	ENSG00000165629.20	ATP5F1C
chr6:158267234|158314268	rs9364888	0.799137	0.0784928	T	A	0.886913	0.0843642	T	A	0.223109	1	0.377215	Condition-specific magnitude	ENSG00000130338.13	TULP4
chr17:76287192|76304941	rs346785	-0.454809	0.0960691	T	C	-0.348249	0.105001	T	C	0.227006	1	0.379888	Condition-specific magnitude	ENSG00000129646.14	QRICH2
chr2:224535528|224557856	rs4674918	-0.580248	0.104261	C	T	-0.686294	0.107046	C	T	0.238954	1	0.391671	Condition-specific magnitude	ENSG00000036257.13	CUL3
chr8:115587001|115623758	rs2721940	-0.44672	0.0891888	C	A	-0.353107	0.0980287	C	A	0.239984	1	0.391671	Condition-specific magnitude	ENSG00000104447.12	TRPS1
chr13:41865736|41868477	rs6561024	-0.514475	0.112718	C	T	-0.395147	0.128203	C	T	0.24227	1	0.391671	Condition-specific magnitude	ENSG00000102763.18	VWA8
chr9:111786793|111787947	rs10759511	-1.08002	0.0609701	C	T	1.02069	0.0609795	T	C	0.245718	1	0.391671	Condition-specific magnitude	ENSG00000165181.16	SHOC1
chr19:40583398|40583717	rs420490	-0.505777	0.100541	C	G	-0.410635	0.0951913	C	G	0.245988	1	0.391671	Condition-specific magnitude	ENSG00000160410.15	SHKBP1
chr1:167765583|167776166	rs16859676	-0.833778	0.118562	A	G	-0.949935	0.124412	A	G	0.249556	1	0.393531	Condition-specific magnitude	ENSG00000197965.12	MPZL1
chr6:136151160|136155758	rs1471546	0.72526	0.0730308	T	C	0.79448	0.0745263	T	C	0.253544	1	0.396011	Condition-specific magnitude	ENSG00000171408.14	PDE7B
chr10:103439746|103440850	rs2281861	0.562177	0.117393	G	A	0.66615	0.110499	G	A	0.259486	1	0.397212	Condition-specific magnitude	ENSG00000148843.15	PDCD11
chr12:111554158|111555919	rs847900	-0.597245	0.135668	A	G	-0.472268	0.139712	A	G	0.260518	1	0.397212	Condition-specific magnitude	ENSG00000204842.17	ATXN2
chr11:45862060|45872233	rs11038699	0.699002	0.1202	A	G	0.809887	0.125349	A	G	0.261578	1	0.397212	Condition-specific magnitude	ENSG00000121671.12	CRY2
chr7:30550636|30574881	rs975537	0.762905	0.113946	A	T	0.855873	0.104892	A	T	0.274159	1	0.408985	Condition-specific magnitude	ENSG00000196295.12	GARS-DT
chr14:100930447|100949596	rs72700530	-0.704809	0.124827	G	C	-0.59557	0.134303	G	C	0.275662	1	0.408985	Condition-specific magnitude	ENSG00000225746.12	MEG8
chr6:158267234|158314268	rs9355615	0.836791	0.0796886	C	T	0.906721	0.087949	C	T	0.277856	1	0.408985	Condition-specific magnitude	ENSG00000130338.13	TULP4
chr16:17355099|17358050	rs11859215	-0.529534	0.0992494	C	T	-0.609033	0.0928628	C	T	0.279307	1	0.408985	Condition-specific magnitude	ENSG00000103489.12	XYLT1
chr14:65455621|65458207	rs7140341	0.64166	0.11223	G	C	0.552581	0.106435	G	C	0.282336	1	0.409761	Condition-specific magnitude	ENSG00000033170.16	FUT8
chr9:135881633|135883078	rs56344430	0.522121	0.100383	G	A	0.445436	0.0977706	G	A	0.292102	1	0.416832	Condition-specific magnitude	ENSG00000130559.19	CAMSAP1
chr17:42610108|42659552	rs2292750	-0.959681	0.0844488	T	C	-0.894646	0.0837824	T	C	0.29229	1	0.416832	Condition-specific magnitude	N/A	N/A
chr9:89109048|89112626	rs1970067	-0.467129	0.109679	A	T	-0.550177	0.110691	A	T	0.297032	1	0.419942	Condition-specific magnitude	ENSG00000148082.10	SHC3
chr11:3395713|3397406	rs7925972	-0.750853	0.155128	C	G	-0.635354	0.158396	C	G	0.3012	1	0.422195	Condition-specific magnitude	ENSG00000223756.6	TSSC2
chr6:130288227|130313093	rs12528700	0.644678	0.116238	C	T	0.562249	0.116588	C	T	0.308296	1	0.428479	Condition-specific magnitude	ENSG00000164483.17	SAMD3
chr3:56592970|56594028	rs141073851	-1.27162	0.24952	G	A	-1.10237	0.258844	G	A	0.318907	1	0.439503	Condition-specific magnitude	ENSG00000180376.17	CCDC66
chr3:138570318|138572932	rs12497070	0.806045	0.0750774	G	C	0.757741	0.0758204	G	C	0.325382	1	0.444689	Condition-specific magnitude	ENSG00000114107.9	CEP70
chr9:111786793|111787947	rs4978457	-1.05119	0.0615017	A	G	-1.01474	0.0592874	A	G	0.334788	1	0.446614	Condition-specific magnitude	ENSG00000165181.16	SHOC1
chr8:25407983|25408940	rs4872310	0.651056	0.129953	G	A	0.575672	0.120496	G	A	0.335284	1	0.446614	Condition-specific magnitude	ENSG00000147459.18	DOCK5
chr6:130288227|130313093	rs62433898	0.649654	0.118669	T	C	0.57852	0.118986	T	C	0.336041	1	0.446614	Condition-specific magnitude	ENSG00000164483.17	SAMD3
chr7:127373342|127377329	rs7796747	0.989392	0.144221	A	G	0.911087	0.123029	A	G	0.339778	1	0.446614	Condition-specific magnitude	ENSG00000048405.10	ZNF800
chr2:61522611|61533903	rs35344804	0.545934	0.113789	A	C	0.478558	0.123396	A	C	0.344062	1	0.446614	Condition-specific magnitude	ENSG00000082898.17	XPO1
chr17:73235476|73236995	rs17184427	0.740601	0.0818199	G	A	0.786042	0.0798644	G	A	0.345525	1	0.446614	Condition-specific magnitude	ENSG00000141219.15	C17orf80
chr19:52635066|52808133	rs12976092	0.759768	0.0836375	A	C	0.710744	0.0930809	A	C	0.347618	1	0.446614	Condition-specific magnitude	N/A	N/A
chr5:154033791|154034967	rs375232	-0.810275	0.105631	G	A	-0.864779	0.0919634	G	A	0.348577	1	0.446614	Condition-specific magnitude	ENSG00000055147.19	FAM114A2
chr1:247155566|247159813	rs6700824	-0.712283	0.0989216	G	A	-0.659036	0.0998999	G	A	0.35244	1	0.448063	Condition-specific magnitude	ENSG00000196418.12	ZNF124
chr6:42974003|42975038	rs9986447	0.553132	0.10605	A	G	0.495258	0.119374	A	G	0.35851	1	0.452274	Condition-specific magnitude	ENSG00000124587.14	PEX6
chr6:130311291|130313093	rs6923783	0.54571	0.108452	C	G	0.492501	0.116059	C	G	0.368821	1	0.45899	Condition-specific magnitude	ENSG00000164483.17	SAMD3
chr9:135881633|135883078	rs1009472	0.60538	0.128456	T	C	0.661624	0.116149	T	C	0.372679	1	0.45899	Condition-specific magnitude	ENSG00000130559.19	CAMSAP1
chr15:75854386|75883424	rs2047866	0.71401	0.0928167	C	T	-0.674684	0.0790291	T	C	0.373498	1	0.45899	Condition-specific magnitude	ENSG00000140367.12	UBE2Q2
chr5:139278327|139279129	rs11242457	-0.631238	0.0990367	A	G	-0.584555	0.109436	A	G	0.375893	1	0.45899	Condition-specific magnitude	ENSG00000120725.13,ENSG00000281398.4	SIL1,SNHG4
chr3:138570318|138571356	rs12497070	0.793651	0.0769123	G	C	0.826392	0.0717879	G	C	0.377827	1	0.45899	Condition-specific magnitude	ENSG00000114107.9	CEP70
chr1:155676548|155679512	rs10796941	0.794346	0.10423	C	T	0.752666	0.105305	C	T	0.389238	1	0.467952	Condition-specific magnitude	ENSG00000163374.19	YY1AP1
chr7:30550636|30574881	rs16875285	0.78999	0.0962546	T	C	0.752253	0.0964509	T	C	0.390911	1	0.467952	Condition-specific magnitude	ENSG00000196295.12	GARS-DT
chr16:17355099|17358050	rs4781994	-0.538623	0.0959036	T	C	-0.569328	0.0911912	T	C	0.408262	1	0.468608	Condition-specific magnitude	ENSG00000103489.12	XYLT1
chr1:155675010|155679512	rs11264397	0.66479	0.11591	G	C	0.702019	0.116565	G	C	0.410417	1	0.468608	Condition-specific magnitude	ENSG00000163374.19	YY1AP1
chr6:87210451|87218731	rs59875769	-0.96841	0.213538	A	G	-1.02614	0.153283	A	G	0.413079	1	0.468608	Condition-specific magnitude	ENSG00000188994.13	ZNF292
chr5:154033791|154034967	rs815623	-0.831163	0.0993954	T	C	-0.802422	0.0941929	T	C	0.416878	1	0.468608	Condition-specific magnitude	ENSG00000055147.19	FAM114A2
chr12:50427762|50429090	rs77779381	0.794635	0.1514	G	A	0.748934	0.167917	G	A	0.419906	1	0.468608	Condition-specific magnitude	ENSG00000161813.22	LARP4
chr3:27448651|27452498	rs6771541	-0.472747	0.103436	C	T	-0.504262	0.121375	C	T	0.42167	1	0.468608	Condition-specific magnitude	ENSG00000033867.16	SLC4A7
chr17:73235476|73236995	rs8066530	0.782733	0.0784037	G	C	0.76148	0.0833956	G	C	0.42635	1	0.468608	Condition-specific magnitude	ENSG00000141219.15	C17orf80
chr3:138570318|138571356	rs4678266	0.789679	0.0750736	T	G	0.808796	0.0714689	T	G	0.426838	1	0.468608	Condition-specific magnitude	ENSG00000114107.9	CEP70
chr7:22976210|22991139	rs1974618	-0.659962	0.104706	T	C	-0.63209	0.108976	T	C	0.42684	1	0.468608	Condition-specific magnitude	ENSG00000122591.12	FAM126A
chr1:247155566|247159813	rs3844080	-0.71525	0.105171	A	G	-0.68884	0.0998131	A	G	0.427737	1	0.468608	Condition-specific magnitude	ENSG00000196418.12	ZNF124
chr2:27350314|27350632	rs12478747	0.619936	0.0898814	T	G	0.643506	0.0949468	T	G	0.428469	1	0.468608	Condition-specific magnitude	ENSG00000115207.13	GTF3C2
chr12:111554158|111555919	rs648997	-0.505738	0.125432	C	T	-0.536259	0.119761	C	T	0.43015	1	0.468608	Condition-specific magnitude	ENSG00000204842.17	ATXN2
chr4:7868622|7872080	rs28504337	-0.888773	0.122446	C	T	-0.857823	0.127278	C	T	0.430445	1	0.468608	Condition-specific magnitude	ENSG00000196526.10	AFAP1
chr2:224535528|224557856	rs1523918	-0.647515	0.105953	G	A	-0.673431	0.113578	G	A	0.433745	1	0.468608	Condition-specific magnitude	ENSG00000036257.13	CUL3
chr19:12928342|12928847	rs56349703	-0.657836	0.110095	A	G	-0.632969	0.102403	A	G	0.434319	1	0.468608	Condition-specific magnitude	ENSG00000179115.11	FARSA
chr19:11830617|11977164	rs2545813	0.827978	0.0777925	T	C	0.843072	0.0872827	T	C	0.448639	1	0.480895	Condition-specific magnitude	N/A	N/A
chr7:128641203|128648982	rs9690564	-0.838874	0.0788109	G	A	-0.85128	0.0887769	G	A	0.458382	1	0.487998	Condition-specific magnitude	N/A	N/A
chr5:50399107|50411383	rs10214007	0.467123	0.107288	T	C	0.453303	0.100611	T	C	0.462571	1	0.487998	Condition-specific magnitude	ENSG00000170571.12	EMB
chr14:99458279|99465813	rs3742374	-0.487269	0.108338	C	G	-0.47418	0.0973197	C	G	0.464193	1	0.487998	Condition-specific magnitude	ENSG00000183576.13	SETD3
chr14:65455621|65458207	rs80253746	0.576471	0.108564	G	A	0.585031	0.0993266	G	A	0.476807	1	0.495718	Condition-specific magnitude	ENSG00000033170.16	FUT8
chr13:20731841|20732121	rs11147883	0.738543	0.13687	T	A	0.748912	0.123604	T	A	0.477582	1	0.495718	Condition-specific magnitude	ENSG00000150456.11	EEF1AKMT1
chr10:5699525|5714207	rs72774056	-1.09186	0.0911018	C	T	-1.09778	0.0970483	C	T	0.482271	1	0.496435	Condition-specific magnitude	ENSG00000108021.20	TASOR2
chr3:138570318|138572932	rs7626226	0.756657	0.0748562	C	T	0.760176	0.071786	C	T	0.486467	1	0.496435	Condition-specific magnitude	ENSG00000114107.9	CEP70
chr7:22976210|22991139	rs73082395	-0.898	0.144156	G	C	-0.902885	0.145511	G	C	0.490485	1	0.496435	Condition-specific magnitude	ENSG00000122591.12	FAM126A
chr1:935772|939412	rs1806780	0.647411	0.0899496	G	C	0.650359	0.0932451	G	C	0.490921	1	0.496435	Condition-specific magnitude	ENSG00000187634.12	SAMD11
chr5:65567513|65572286	rs36222	1.25267	0.0732257	C	T	1.25453	0.0852162	C	T	0.493408	1	0.496435	Condition-specific magnitude	ENSG00000113593.12	PPWD1
chr9:89109048|89112626	rs6559343	-0.541079	0.106112	T	C	-0.540572	0.11067	T	C	0.498681	1	0.498681	Condition-specific magnitude	ENSG00000148082.10	SHC3

### Sheet: ST4
Supplementary Table 4: Genetic regulation of circRNA isoform abundance.
circRNA_at_eSNP	eSNP	parent gene Ensembl gene id	tested_circRNAs	most_sig_circRNA	pvalue	Bonferroni	gene symbol	Effect Classification	phenotype
chr10:5699525|5714207	rs72774056	ENSG00000108021.20	chr10:5709530|5714207	chr10:5709530|5714207	1.26671e-20	2.03e-19	TASOR2	Transcript-specific direction	Quiescent
chr10:5709530|5714207	rs10795544	ENSG00000108021.20	chr10:5699525|5714207	chr10:5699525|5714207	9.71223e-13	1.55396e-11	TASOR2	Transcript-specific direction	Quiescent
chr7:30550636|30574881	rs16875285	ENSG00000196295.12	chr7:30550636|30562128	chr7:30550636|30562128	1.52101e-14	2.43361e-13	GARS-DT	Transcript-specific direction	Proliferative
chr7:30550636|30562128	rs2709790	ENSG00000196295.12	chr7:30550636|30574881	chr7:30550636|30574881	5.36553e-11	8.58485e-10	GARS-DT	Transcript-specific direction	Proliferative
chr6:87215903|87218731	rs1980791	ENSG00000188994.13	chr6:87210451|87218731	chr6:87210451|87218731	4.76602e-10	7.62563e-09	ZNF292	Transcript-specific direction	Proliferative
chr14:65455621|65458207	rs7140341	ENSG00000033170.16	chr14:65561337|65561766	chr14:65561337|65561766	7.50352e-09	1.20056e-07	FUT8	Transcript-specific direction	Proliferative

### Sheet: ST5
Supplementary Table 5: GWAS results used for colocalization analysis.
Trait	Download Source	UKB_Tag	UKB_Phenotype	PubMed ID	Publication Title
Coronary Artery Disease	UK Biobank	I9_CHD	Major coronary heart disease event
Heart Attack	UK Biobank	6150_1	Vascular/heart problems diagnosed by doctor: Heart attack
stroke	UK Biobank	C_STROKE	STROKE
Hypertension	UK Biobank	I9_HYPTENS	Hypertension
Aortic Aneurysm	UK Biobank	I9_AORTANEUR	Aortic aneurysm
Ischaemic Heart Disease	UK Biobank	I9_IHD	Ischaemic heart disease
Ischaemic Stroke	UK Biobank	I9_STR_EXH	Ischaemic Stroke, excluding all haemorrhages
Diastolic Blood Pressure	UK Biobank	4079_irnt	Diastolic blood pressure, automated reading
Systolic Blood Pressure	UK Biobank	4080_irnt	Systolic blood pressure, automated reading
High Blood Pressure	UK Biobank	6150_4	Vascular/heart problems diagnosed by doctor: High blood pressure
CAD	GWAS catalog			29212778	Identification of 64 Novel Genetic Loci Provides an Expanded View on the Genetic Architecture of Coronary Artery Disease
CAD Japanese	GWAS catalog			33020668	Population-specific and trans-ancestry genome-wide analyses identify distinct and shared genetic risk loci for coronary artery disease
myocardial infarction	GWAS catalog			33532862	Genome-wide analysis identifies novel susceptibility loci for myocardial infarction
stroke	GWAS catalog			29531354	Multiancestry genome-wide association study of 520,000 subjects identifies 32 loci associated with stroke and stroke subtypes.
ischaemic stroke	GWAS catalog			29531354	Multiancestry genome-wide association study of 520,000 subjects identifies 32 loci associated with stroke and stroke subtypes.
diastolic blood pressure	GWAS catalog			30224653	Genetic analysis of over 1 million people identifies 535 new loci associated with blood pressure traits
systolic blood pressure	GWAS catalog			30224653	Genetic analysis of over 1 million people identifies 535 new loci associated with blood pressure traits

### Sheet: ST6
Supplementary Table 6: Cardiovascular GWAS loci associated with circRNA expression using eCAVIAR.
SNP_ID	Prob_in_pCausalSet	CLPP	circRNA	GWAS Trait	Ensembl gene id	gene symbol	Effect direction	phenotype
rs4536683	0.720788	0.0856232	chr2:97200334|97208006	diastolic_UKBB	ENSG00000135976.19	ANKRD36	Increased Expression with Risk Allele	Quiescent
rs6974305	0.0627077	0.0127881	chr7:100023419|100024307	diastolic_UKBB	ENSG00000106261.17	ZKSCAN1	Increased Expression with Risk Allele	Quiescent
rs1963304	0.136764	0.0278905	chr7:100023419|100024307	diastolic_UKBB	ENSG00000106261.17	ZKSCAN1	Increased Expression with Risk Allele	Quiescent
rs1015538	0.547778	0.111709	chr7:100023419|100024307	diastolic_UKBB	ENSG00000106261.17	ZKSCAN1	Increased Expression with Risk Allele	Quiescent
rs1963304	0.133549	0.0239091	chr7:100023419|100024307	high_blood_pressure_UKBB	ENSG00000106261.17	ZKSCAN1	Increased Expression with Risk Allele	Quiescent
rs1015538	0.643603	0.115224	chr7:100023419|100024307	high_blood_pressure_UKBB	ENSG00000106261.17	ZKSCAN1	Increased Expression with Risk Allele	Quiescent
rs79898468	0.852961	0.0523481	chr17:42610108|42659552	CAD_Jap			Increased Expression with Risk Allele	Quiescent
rs17511298	0.367004	0.0219118	chr4:39913611|39925933	systolic_UKBB	ENSG00000121892.15	PDS5A	Increased Expression with Risk Allele	Proliferative
rs2664206	0.188047	0.0112272	chr4:39913611|39925933	systolic_UKBB	ENSG00000121892.15	PDS5A	Increased Expression with Risk Allele	Proliferative
rs11681905	0.258787	0.0299927	chr2:97200334|97208006	diastolic_UKBB	ENSG00000135976.19	ANKRD36	Increased Expression with Risk Allele	Proliferative
rs10166870	0.278515	0.0322791	chr2:97200334|97208006	diastolic_UKBB	ENSG00000135976.19	ANKRD36	Increased Expression with Risk Allele	Proliferative
rs145569014	0.197718	0.0229149	chr2:97200334|97208006	diastolic_UKBB	ENSG00000135976.19	ANKRD36	Increased Expression with Risk Allele	Proliferative
rs428239	0.433047	0.018012	chr3:27448651|27452498	high_blood_pressure_UKBB	ENSG00000033867.16	SLC4A7	Decreased Expression with Risk Allele	Proliferative
rs383135	0.391667	0.0162909	chr3:27448651|27452498	high_blood_pressure_UKBB	ENSG00000033867.16	SLC4A7	Decreased Expression with Risk Allele	Proliferative
rs28794323	0.113561	0.0174498	chr17:82563354|82568201	CAD	ENSG00000141568.21	FOXK2	Decreased Expression with Risk Allele	Proliferative
rs6502119	0.518543	0.0796799	chr17:82563354|82568201	CAD	ENSG00000141568.21	FOXK2	Decreased Expression with Risk Allele	Proliferative
rs6650591	0.0973637	0.014961	chr17:82563354|82568201	CAD	ENSG00000141568.21	FOXK2	Decreased Expression with Risk Allele	Proliferative
rs113343986	0.341135	0.0245678	chr17:42610108|42659552	CAD_Jap			Increased Expression with Risk Allele	Proliferative
rs12603358	0.618175	0.0445197	chr17:42610108|42659552	CAD_Jap			Increased Expression with Risk Allele	Proliferative

### Sheet: ST7
Supplementary Table 7: Cardiovascular GWAS loci associated with circRNA expression using COLOC.
SNP_IDs	PPH4	circRNA	GWAS Trait	Ensembl gene id	gene symbol	Effect direction	phenotype
rs112796438,rs11126975,rs4665378,rs4665969,rs6760828,rs1049817,rs10205219,rs6743819	0.782628	chr2:27350314|27350632	systolic_UKBB	ENSG00000115207.13	GTF3C2	Decreased Expression with Risk Allele	Quiescent
rs7302981,rs7308356,rs7301649,rs7294548,rs11831413,rs7136570,rs12830386,rs6580729,rs34573394,rs35998534,rs35549836,rs12824125,rs12815871,rs7279,rs7532,rs4883481,rs7967705,rs11169300,rs12426261,rs7297421,rs2178173,rs10747570,rs7967844,rs4883482,rs1862043,rs76919525,rs7972842,rs7301740	0.529609	chr12:50427762|50429090	systolic_UKBB	ENSG00000161813.22	LARP4	Decreased Expression with Risk Allele	Quiescent
rs7302981,rs7532,rs7279,rs7967844,rs7136570,rs7297421,rs7967705,rs2178173,rs7308356,rs10747570,rs7301649,rs7301740,rs7294548,rs7972842,rs11831413,rs836179,rs12830386,rs836180,rs6580729,rs34573394,rs35998534,rs35549836,rs4883481,rs12815871,rs4883482,rs12824125,rs12426261	0.545149	chr12:50427762|50429090	diastolic_UKBB	ENSG00000161813.22	LARP4	Decreased Expression with Risk Allele	Quiescent
rs7302981,rs7301649,rs7294548,rs11831413,rs6580729,rs7308356,rs7136570,rs4883481,rs12815871,rs12426261,rs11169300,rs1862043,rs12830386,rs4883482,rs35549836,rs35998534,rs12824125,rs34573394,rs7279,rs7532,rs7301740,rs7297421,rs7967705,rs7967844,rs2178173,rs7972842	0.557463	chr12:50427762|50429090	high_blood_pressure_UKBB	ENSG00000161813.22	LARP4	Decreased Expression with Risk Allele	Quiescent
rs59261051,rs10228764,rs6974305,rs6953441,rs1060544,rs6465762,rs10281368,rs1534310,rs13223792,rs4729576,rs1015538,rs2070215,rs6465761,rs12705071,rs4134903,rs1963304,rs12705070,rs4424195,rs4216,rs13232115,rs6950205	0.914652	chr7:100023419|100024307	diastolic_UKBB	ENSG00000106261.17	ZKSCAN1	Increased Expression with Risk Allele	Quiescent
rs10281368,rs4729576,rs59261051,rs13223792,rs1534310,rs2070215,rs12705071,rs6974305,rs6465762,rs6953441,rs1060544,rs10228764,rs4134903,rs12705070,rs4424195,rs34031156	0.945854	chr7:100023419|100024307	high_blood_pressure_UKBB	ENSG00000106261.17	ZKSCAN1	Increased Expression with Risk Allele	Quiescent
rs6953441,rs6465762,rs1060544,rs6974305,rs59261051,rs10228764,rs10281368,rs13223792,rs1534310,rs4729576,rs2070215,rs12705071,rs4134903,rs6465761,rs13232115	0.873793	chr7:100023419|100024307	CAD	ENSG00000106261.17	ZKSCAN1	Increased Expression with Risk Allele	Quiescent
rs59261051,rs10228764,rs6953441,rs6465762,rs6974305,rs1060544,rs13223792,rs10281368,rs4729576,rs1534310,rs12705071,rs2070215,rs13232115,rs4134903,rs6465761	0.897729	chr7:100023419|100024307	myocardial_infarction	ENSG00000106261.17	ZKSCAN1	Increased Expression with Risk Allele	Quiescent
rs112796438,rs11126975,rs4665969,rs12478747,rs10205219,rs6743819,rs6760828,rs548218593,rs11127013,rs11904779,rs11887784,rs72819536,rs56076827,rs12478779,rs11675563,rs34341829,rs12476704,rs59644396,rs13472,rs11897554,rs11126999,rs3845686,rs4665378,rs2288155,rs1049817,rs2303369,rs11684134,rs4665975,rs7566052,rs3845687,rs13388159,rs12473776,rs2010087,rs1406295,rs11690265,rs780117,rs6716894,rs1647265,rs1647266,rs1647276,rs780106,rs4665977,rs2272417,rs1728912	0.640696	chr2:27350314|27350632	systolic_UKBB	ENSG00000115207.13	GTF3C2	Decreased Expression with Risk Allele	Proliferative
rs2643826,rs12635969,rs664223,rs388224	0.922805	chr3:27448651|27452498	systolic_UKBB	ENSG00000033867.16	SLC4A7	Decreased Expression with Risk Allele	Proliferative
rs2643826	0.945827	chr3:27448651|27452498	high_blood_pressure_UKBB	ENSG00000033867.16	SLC4A7	Decreased Expression with Risk Allele	Proliferative
rs2664206,rs17511298,rs1967010,rs11097008,rs6839903,rs28449663,rs62309251,rs28376816,rs939068,rs7693172,rs305835,rs28792738,rs2732077,rs2890711,rs167374,rs7679366,rs305110,rs50296,rs305128,rs305111,rs7672261,rs13105733,rs6857477,rs10013955,rs10010454,rs4333192,rs12505380,rs4440231,rs2664210,rs12501072,rs9996414,rs36003581	0.720892	chr4:39913611|39925933	systolic_UKBB	ENSG00000121892.15	PDS5A	Increased Expression with Risk Allele	Proliferative
rs7751467,rs2883956,rs2184402,rs7758614,rs7740645,rs11153759,rs35962656,rs7773274,rs6902812,rs12203006,rs7769001,rs59671368,rs13220480,rs12215793,rs7772921,rs10457342,rs11153767,rs767139,rs11968351,rs11153763,rs7766375,rs767140,rs4946350,rs13191610,rs12208253,rs10457335,rs9320663,rs9320665,rs10457338,rs12214483,rs3798420,rs10456917,rs6913012,rs12199463,rs4946347,rs7763596,rs34479834,rs11153753,rs11153752,rs13192336,rs67832971,rs3752581,rs12211576,rs12197337,rs973944,rs2356499,rs12206329,rs13192574,rs181147638,rs185186090,rs11760046,rs12192682,rs12198461,rs7772214,rs13217710,rs7757892,rs6938041,rs12207209,rs6938226,rs6925641,rs11753128,rs11153730,rs11755121,rs12194555,rs2798321,rs6922637,rs144175702,rs2356176,rs35730412,rs2356183,rs10457331,rs28831377,rs11153748,rs111662711,rs10457330,rs3951043,rs2356492,rs2213857,rs6569020,rs3734381,rs2213856,rs11153734	0.634037	chr6:118511298|118566316	diastolic_UKBB	ENSG00000111860.14	CEP85L	Increased Expression with Risk Allele	Proliferative
rs78381888,rs1257113,rs1148584,rs1257076,rs1148585,rs1256987,rs1148598,rs2463903,rs1257057,rs1148586,rs1257116,rs1148595,rs1148593,rs1257119,rs4577322,rs1148592,rs1148581,rs3927071,rs1148590,rs1148587,rs1148579,rs1257005,rs1148594,rs1148597,rs1257077,rs1257006,rs1148588,rs56186013,rs148849801,rs13028622,rs35701303,rs1268684,rs60795069,rs1257075,rs12994584,rs1257074,rs56835800,rs61218502,rs56159881,rs34152169,rs6743469,rs6756249,rs1257101,rs1257105,rs1257106,rs7569893,rs62155542,rs35965387,rs62153948,rs12994566,rs13021253,rs2923985,rs4524160,rs13035412,rs140636580,rs13026122,rs1148591,rs34627701,rs7606426,rs2060828,rs1148577,rs13011421,rs144068932,rs56051127,rs1257099,rs1267180,rs1257097,rs7569432,rs11693818,rs13005712,rs62152991,rs7569895,rs7578377,rs11164115,rs1271063,rs4366945,rs3929206,rs12329064,rs12996352,rs11681875,rs11675608,rs4101913,rs1257004,rs7423695,rs1257070,rs3926004,rs4101902,rs1257096,rs1257050,rs2924021,rs2443844,rs2922574,rs1257103,rs9636495,rs7566937,rs1257090,rs1148600,rs3926005,rs1257069,rs1257108,rs2443909,rs1257051,rs4063406,rs2923965,rs13024196,rs1262300,rs62152981,rs35479416,rs1257054,rs4063410,rs4092199,rs1257053,rs56402677,rs55884658,rs1257109,rs1257111,rs1257059,rs2443846,rs1730116,rs1257083,rs1257087,rs7569791,rs12995874,rs1257080,rs1669760,rs1669761,rs1257052,rs1975681,rs1257117,rs1257088,rs1669758,rs11681905,rs1257002,rs13029293	0.512413	chr2:97200334|97208006	diastolic_UKBB	ENSG00000135976.19	ANKRD36	Increased Expression with Risk Allele	Proliferative
